# A choroid plexus apocrine secretion mechanism shapes CSF proteome and embryonic brain development

**DOI:** 10.1101/2024.01.08.574486

**Authors:** Ya’el Courtney, Joshua P. Head, Elizabeth D. Yimer, Neil Dani, Frederick B. Shipley, Towia A. Libermann, Maria K. Lehtinen

## Abstract

We discovered that apocrine secretion by embryonic choroid plexus (ChP) epithelial cells contributes to the cerebrospinal fluid (CSF) proteome and influences brain development in mice. The apocrine response relies on sustained intracellular calcium signaling and calpain-mediated cytoskeletal remodeling. It rapidly alters the embryonic CSF proteome, activating neural progenitors lining the brain’s ventricles. Supraphysiological apocrine secretion induced during mouse development by maternal administration of a serotonergic 5HT2C receptor agonist dysregulates offspring cerebral cortical development, alters the fate of CSF-contacting neural progenitors, and ultimately changes adult social behaviors. Critically, exposure to maternal illness or to the psychedelic drug LSD during pregnancy also overactivates the ChP, inducing excessive secretion. Collectively, our findings demonstrate a new mechanism by which maternal exposure to diverse stressors disrupts *in utero* brain development.

## Supplementary Data 1 for "A choroid plexus apocrine secretion mechanism shapes CSF proteome and embryonic brain development" (part 1 of 2)

!Checksum	1406cb66f66a6b98c28c94f7e923d8dfa3b7a69c
^HEADER
AdatId	GID-4d0e2fbc-8898-4496-bf84-3a342d34d12c
!Version	1.2
!AssayType	PharmaServices
!AssayVersion	v4.1
!AssayRobot	Fluent SSP
!Legal	SOMALOGIC - CONFIDENTIAL INFORMATION
!CreatedBy	PharmaServices
!CreatedDate	11/18/2022
!ExpDate	11/18/2022
!GeneratedBy	Px (Build: 1001 : 3e6d17e45460b1e8c205b76af53c12b0c890d645)
!ProcessSteps	Raw RFU, Hyb Normalization, medNormInt (SampleId), plateScale, medNormSMP
!ProteinEffectiveDate	7/1/2021
StudyMatrix	other
PlateType	Prod
LabLocation	BIDMC
StudyOrganism
!Title	HMS-22-019_v4.1_other
CalibratorId	200169
ReportConfig	{"analysisSteps":[{"stepType":"hybNorm","referenceSource":"intraplate","includeSampleTypes":["Calibrator","Buffer","Sample","QC"]},{"stepName":"medNormInt","stepType":"medNorm","includeSampleTypes":["Calibrator","Buffer","QC"],"referenceSource":"intraplate","referenceFields":["SampleId"]},{"stepType":"plateScale","referenceSource":"Reference_SD4.1ReV_P20pct_Calibrator_200169"},{"stepName":"medNormSMP","stepType":"medNorm","includeSampleTypes":["Sample"],"referenceSource":"crossplate","referenceFields":["SampleType"]},{"stepName":"calCheck","stepType":"calibrate","referenceSource":"Reference_SD4.1ReV_P20pct_Calibrator_200169","tailsCriteriaLower":0.6,"tailsCriteriaUpper":1.4,"tailThreshold":10.0},{"stepType":"qcCheck","QCReferenceSource":"Reference_SD4.1ReV_P20pct_Calibrator_200169","tailsCriteriaLower":0.8,"tailsCriteriaUpper":1.2,"tailThreshold":15.0}],"qualityReports":["SQS Report"],"filter":{"proteinEffectiveDate":"2021-07-01"}}
HybNormReference	intraplate
MedNormReference	intraplate, crossplate
NormalizationAlgorithm	MedNorm
PlateScale_ReferenceSource	Reference_SD4.1ReV_P20pct_Calibrator_200169
PlateScale_Scalar_HMS-22-019_Set001	0.9744311
PlateScale_PassFlag_HMS-22-019_Set001	PASS
^COL_DATA
!Name	SeqId	SeqIdVersion	SomaId	TargetFullName	Target	UniProt	EntrezGeneID	EntrezGeneSymbol	Organism	Units	Type	Dilution	PlateScale_Reference	medNormSMP_ReferenceRFU
!Type	String	String	String	String	String	String	String	String	String	String	String	String	String	String
^ROW_DATA
!Name	PlateId	PlateRunDate	ScannerID	PlatePosition	SlideId	Subarray	SampleId	SampleType	PercentDilution	SampleMatrix	Barcode	Barcode2d	SampleName	SampleNotes	AliquotingNotes	SampleDescription	AssayNotes	TimePoint	ExtIdentifier	SsfExtId	SampleGroup	SiteId	SubjectID	CLI	RMA	SampleNumber	StudyId	HybControlNormScale	RowCheck	NormScale_20
!Type	String	String	String	String	String	String	String	String	String	String	String	String	String	String	String	String	String	String	String	String	String	String	String	String	String	String	String	String	String	String
^TABLE_BEGIN
																														SeqId	10000-28	10001-7	10003-15	10006-25	10008-43	10010-10	10011-65	10012-5	10013-34	10014-31	10015-119	10021-1	10022-207	10023-32	10024-44	10025-1	10030-8	10034-16	10035-6	10036-201	10037-98	10039-32	10040-63	10041-3	10042-8	10043-31	10044-12	10045-47	10046-55	10047-12	10048-7	10049-112	10053-5	10054-3	10056-5	10058-1	10063-10	10064-12	10069-2	10070-22	10073-22	10074-128	10075-75	10076-1	10078-5	10080-9	10081-17	10082-251	10085-25	10086-39	10087-10	10088-37	10089-7	10336-3	10339-48	10342-55	10344-334	10346-5	10351-51	10354-57	10356-21	10361-25	10362-35	10363-13	10364-6	10365-132	10366-11	10367-62	10370-21	10372-18	10379-19	10382-1	10390-21	10391-1	10396-6	10398-110	10416-79	10418-36	10419-1	10420-30	10424-31	10425-3	10426-21	10427-2	10428-1	10430-31	10432-3	10435-2	10438-19	10439-57	10440-26	10442-1	10445-20	10447-18	10449-31	10451-11	10452-24	10453-7	10454-99	10455-196	10457-3	10460-1	10461-57	10462-14	10463-23	10464-6	10467-58	10470-34	10471-25	10472-53	10473-2	10476-23	10477-162	10479-18	10480-33	10485-56	10489-19	10490-3	10491-21	10494-48	10495-10	10496-11	10497-242	10499-1	10501-3	10502-15	10503-55	10504-6	10505-12	10506-53	10507-166	10510-62	10511-10	10512-13	10513-13	10514-5	10516-53	10518-14	10521-10	10522-167	10527-22	10528-2	10529-19	10530-8	10531-18	10533-1	10534-40	10535-25	10539-30	10546-2	10547-42	10548-35	10550-37	10551-7	10552-88	10553-8	10554-23	10557-6	10558-26	10560-1	10561-5	10562-42	10563-13	10565-19	10569-28	10571-14	10572-65	10574-10	10575-31	10576-7	10580-14	10582-36	10583-1	10584-7	10588-39	10589-7	10593-14	10600-24	10603-1	10605-22	10606-34	10607-4	10608-9	10610-8	10612-18	10613-33	10615-18	10616-67	10618-190	10620-21	10621-26	10622-9	10623-19	10624-45	10626-116	10630-5	10631-9	10636-1	10637-50	10638-1	10639-1	10640-9	10643-16	10645-72	10647-18	10655-43	10658-28	10659-49	10660-33	10661-4	10663-42	10665-30	10666-7	10667-78	10668-5	10670-26	10671-67	10672-75	10675-223	10677-9	10692-48	10693-43	10695-12	10699-52	10700-10	10701-30	10702-1	10703-203	10704-91	10705-14	10708-3	10710-23	10713-151	10714-7	10715-5	10716-35	10721-76	10722-13	10723-41	10724-45	10731-10	10734-339	10737-96	10738-11	10741-22	10743-13	10748-216	10749-18	10752-8	10753-31	10754-113	10756-34	10758-2	10760-107	10761-5	10762-2	10767-52	10772-21	10780-10	10781-19	10785-8	10791-21	10798-4	10800-15	10801-11	10803-22	10809-14	10814-7	10815-2	10816-150	10817-26	10818-36	10823-19	10825-12	10827-67	10830-5	10832-24	10833-64	10835-25	10837-131	10842-7	10847-1	10848-137	10851-77	10852-114	10854-15	10855-55	10866-60	10870-32	10876-300	10880-38	10882-12	10885-36	10888-4	10889-2	10890-135	10892-8	10894-25	10895-28	10900-272	10902-53	10903-50	10907-116	10908-2	10910-6	10914-4	10916-44	10917-40	10924-258	10927-65	10928-7	10933-107	10938-13	10939-16	10940-25	10943-36	10945-11	10948-14	10949-59	10953-14	10955-4	10956-82	10959-125	10961-15	10962-46	10966-1	10967-12	10970-3	10974-20	10975-59	10976-44	10977-55	10978-39	10980-11	10981-56	10990-21	11067-13	11071-1	11081-1	11083-23	11089-7	11094-104	11096-57	11098-1	11101-18	11102-22	11103-24	11104-13	11105-171	11107-25	11109-56	11110-4	11112-18	11116-16	11117-2	11118-107	11120-49	11121-56	11122-97	11126-102	11128-29	11129-66	11130-158	11134-30	11135-5	11137-43	11138-16	11139-4	11140-56	11142-11	11143-32	11144-10	11145-72	11146-4	11147-17	11149-3	11150-3	11152-46	11154-3	11155-16	11157-35	11158-40	11159-14	11160-56	11161-5	11162-37	11163-7	11164-7	11167-6	11168-3	11171-25	11173-29	11174-8	11175-45	11177-16	11178-21	11179-7	11180-17	11184-51	11185-145	11186-12	11187-11	11190-129	11192-168	11193-27	11194-6	11196-31	11198-37	11200-52	11201-19	11202-70	11203-97	11204-80	11205-10	11207-3	11208-15	11211-7	11212-7	11214-40	11215-6	11217-16	11218-84	11219-95	11220-53	11222-62	11223-1	11226-16	11227-31	11228-37	11229-16	11230-12	11231-12	11232-46	11237-49	11239-49	11241-8	11242-33	11243-90	11245-43	11246-3	11247-20	11248-43	11252-30	11254-13	11257-1	11258-41	11260-47	11262-39	11263-57	11264-33	11265-8	11266-8	11270-17	11273-176	11275-94	11277-23	11278-4	11279-42	11280-6	11281-6	11282-16	11283-13	11284-24	11285-8	11286-78	11287-14	11288-26	11289-31	11291-73	11292-13	11293-14	11294-7	11297-54	11300-32	11302-237	11303-7	11307-33	11308-8	11310-8	11311-79	11312-40	11313-100	11315-148	11318-20	11319-106	11320-29	11324-3	11325-8	11327-56	11328-9	11330-15	11333-82	11334-7	11336-9	11338-49	11342-59	11347-9	11348-132	11350-30	11351-233	11352-42	11353-143	11354-21	11355-10	11356-19	11358-15	11360-39	11361-73	11363-58	11364-18	11365-17	11368-32	11369-23	11370-20	11371-1	11372-2	11375-49	11377-19	11378-37	11380-84	11381-56	11382-5	11383-41	11387-3	11388-75	11390-24	11391-69	11395-5	11396-39	11401-181	11402-17	11405-150	11406-82	11407-57	11416-23	11421-10	11422-2	11424-4	11425-31	11428-31	11429-80	11430-49	11431-235	11432-11	11433-11	11436-6	11438-6	11439-88	11440-58	11441-11	11442-1	11444-49	11448-34	11449-22	11450-110	11454-87	11456-2	11457-53	11458-30	11459-81	11462-8	11464-9	11465-4	11468-15	11476-43	11480-1	11481-25	11486-26	11487-4	11490-42	11493-169	11494-4	11510-51	11513-92	11514-196	11516-7	11530-37	11531-24	11534-6	11536-9	11537-12	11538-216	11539-4	11540-37	11542-11	11543-84	11544-39	11545-9	11546-7	11547-84	11548-84	11549-6	11551-16	11556-19	11557-3	11560-76	11561-32	11562-9	11563-51	11565-58	11566-48	11567-23	11568-2	11570-94	11571-75	11572-4	11573-3	11582-63	11586-2	11587-5	11590-5	11591-43	11592-1	11593-21	11596-47	11601-26	11602-12	11606-22	11607-15	11608-5	11614-29	11615-16	11616-9	11617-1	11618-83	11626-7	11629-36	11633-89	11634-32	11636-33	11638-42	11643-73	11645-9	11646-4	11647-6	11649-3	11651-24	11653-69	11654-77	11656-110	11657-86	11659-31	11661-11	11664-32	11666-72	11667-29	11669-39	11670-18	11671-19	11672-17	11677-17	11678-105	11681-8	11682-7	11683-19	11690-47	11692-21	11696-7	11699-16	11708-2	11709-29	11712-207	11715-1	11716-28	11814-29	11816-84	11817-1	11825-27	11827-7	11830-48	11833-83	11836-144	11837-7	11838-130	11851-21	11860-3	11872-9	11890-2	11895-21	11910-27	11911-13	11912-45	11917-8	11918-54	11919-84	11926-23	11927-3	11934-9	11939-11	11949-25	11952-1	11955-1	11967-23	11969-5	11986-30	11988-24	11989-35	11993-227	12001-7	12008-3	12012-33	12014-19	12016-60	12018-84	12020-39	12022-12	12030-82	12033-3	12034-28	12041-33	12046-51	12077-32	12329-21	12332-7	12333-87	12334-25	12338-27	12340-17	12341-8	12343-14	12345-4	12347-29	12348-46	12350-86	12351-25	12352-70	12355-223	12356-65	12357-41	12358-6	12361-102	12363-70	12365-108	12366-16	12367-52	12368-18	12370-30	12372-50	12373-73	12374-8	12376-85	12378-71	12381-26	12382-2	12384-92	12385-4	12386-11	12387-7	12389-4	12391-27	12392-30	12394-53	12395-86	12396-19	12398-15	12399-194	12400-25	12401-3	12403-30	12406-119	12408-333	12409-90	12411-60	12414-31	12415-122	12417-46	12420-10	12422-143	12423-38	12424-107	12425-104	12426-19	12427-8	12428-2	12430-78	12431-13	12432-23	12433-8	12434-25	12436-84	12437-18	12438-127	12439-67	12442-4	12444-39	12445-50	12446-49	12448-246	12449-16	12450-42	12451-62	12452-32	12453-161	12454-105	12455-48	12456-5	12457-10	12458-79	12459-13	12460-18	12461-8	12462-20	12463-7	12466-7	12469-19	12471-47	12473-48	12475-48	12476-50	12477-42	12478-15	12479-50	12480-9	12482-5	12483-62	12484-67	12486-8	12488-9	12490-92	12491-23	12493-42	12494-99	12497-29	12498-12	12499-108	12500-88	12501-10	12503-5	12504-26	12507-16	12508-9	12509-115	12510-3	12511-83	12513-8	12514-16	12515-45	12516-13	12517-52	12518-289	12521-3	12522-6	12524-18	12527-50	12528-40	12529-32	12530-14	12531-5	12532-28	12533-135	12534-10	12535-2	12536-46	12537-88	12538-19	12540-25	12543-76	12546-1	12548-75	12549-33	12551-3	12553-5	12554-10	12556-7	12557-18	12558-3	12560-9	12562-1	12563-2	12564-9	12568-14	12569-25	12571-14	12572-236	12573-80	12574-36	12575-30	12576-21	12577-100	12578-13	12580-7	12581-39	12583-77	12585-39	12587-65	12590-67	12591-27	12593-33	12594-5	12595-11	12597-68	12599-10	12603-87	12604-16	12605-1	12612-37	12616-45	12617-2	12618-50	12619-14	12620-3	12621-55	12622-96	12623-84	12625-138	12626-6	12627-97	12628-31	12630-8	12632-14	12633-3	12634-79	12635-9	12636-113	12637-7	12641-3	12643-4	12644-63	12646-2	12647-52	12649-80	12650-43	12651-21	12652-37	12653-13	12655-30	12656-1	12657-2	12658-72	12659-13	12661-44	12662-82	12663-1	12664-19	12665-16	12667-2	12668-7	12669-30	12670-15	12671-35	12675-14	12676-1	12677-164	12678-66	12681-63	12682-5	12683-156	12684-5	12685-57	12686-15	12687-2	12688-115	12689-56	12690-33	12691-44	12692-56	12693-2	12694-28	12695-62	12696-166	12697-30	12698-72	12699-28	12700-9	12701-1	12702-13	12703-6	12704-26	12705-9	12706-2	12707-26	12708-91	12709-63	12711-19	12712-9	12713-365	12714-38	12715-30	12716-3	12717-65	12718-43	12720-71	12721-4	12724-81	12726-3	12727-7	12729-12	12730-3	12731-12	12732-13	12734-112	12735-39	12737-12	12738-43	12740-55	12742-160	12743-18	12746-4	12747-89	12748-6	12750-9	12751-26	12753-6	12754-14	12756-3	12758-47	12759-47	12760-34	12761-12	12763-69	12764-3	12766-33	12768-3	12771-19	12772-8	12774-12	12775-6	12777-11	12779-30	12781-2	12783-29	12784-10	12785-49	12786-61	12787-47	12788-6	12790-10	12793-4	12794-6	12795-2	12796-44	12798-46	12799-65	12800-5	12801-33	12803-9	12804-5	12807-89	12808-103	12811-55	12812-25	12813-18	12814-17	12815-9	12817-1	12818-159	12820-1	12821-6	12822-34	12825-18	12826-5	12827-37	12830-4	12831-21	12832-10	12834-3	12835-101	12838-28	12842-43	12843-6	12844-10	12845-18	12846-3	12847-27	12848-9	12849-25	12851-5	12853-112	12854-3	12855-16	12856-14	12859-33	12860-7	12861-13	12862-14	12864-9	12867-40	12869-68	12871-10	12872-35	12873-11	12875-28	12876-39	12878-60	12879-5	12880-1	12881-17	12882-7	12885-42	12888-18	12891-1	12892-10	12893-159	12894-3	12895-28	12898-5	12900-29	12904-180	12906-137	12912-25	12915-26	12916-3	12921-51	12923-51	12925-105	12931-16	12933-17	12934-1	12936-38	12939-1	12940-35	12941-24	12945-33	12954-71	12956-40	12957-62	12958-8	12960-9	12963-1	12968-2	12970-35	12975-11	12976-49	12980-31	12986-12	12987-12	12988-49	12990-39	12991-49	12993-21	13007-66	13011-20	13013-41	13021-12	13022-20	13023-8	13025-4	13027-20	13028-2	13032-1	13039-1	13041-47	13042-7	13043-157	13044-5	13053-6	13054-87	13055-53	13056-18	13059-33	13062-4	13066-42	13067-5	13068-139	13073-14	13076-4	13078-3	13082-9	13083-18	13085-18	13088-397	13089-6	13090-17	13093-6	13094-75	13095-51	13097-11	13098-93	13101-60	13102-1	13104-32	13105-7	13107-9	13109-82	13111-79	13112-179	13113-7	13116-25	13117-232	13118-5	13119-26	13122-19	13123-3	13124-20	13125-45	13129-40	13130-150	13131-5	13132-14	13228-75	13229-20	13230-174	13231-90	13236-25	13240-170	13242-134	13256-21	13268-45	13374-4	13375-48	13377-3	13378-80	13381-49	13384-110	13386-248	13387-55	13388-57	13389-8	13392-13	13393-46	13397-88	13399-33	13403-5	13405-61	13406-161	13408-23	13409-9	13411-21	13412-5	13416-8	13421-17	13422-66	13423-94	13424-51	13427-66	13429-3	13430-50	13431-74	13432-9	13434-172	13435-31	13436-54	13438-115	13439-6	13441-30	13447-42	13449-25	13450-49	13451-2	13452-113	13453-2	13455-10	13457-33	13459-30	13460-4	13463-1	13464-8	13465-5	13468-5	13470-43	13472-35	13473-55	13474-40	13475-10	13476-16	13477-65	13479-8	13481-24	13482-14	13484-69	13485-20	13486-9	13487-24	13488-3	13490-1	13491-40	13492-44	13493-5	13494-6	13495-48	13496-19	13497-34	13498-1	13499-30	13500-9	13501-10	13502-2	13503-19	13504-147	13506-10	13507-51	13509-5	13510-7	13511-29	13512-28	13513-174	13514-121	13515-8	13516-46	13517-3	13518-5	13519-112	13522-20	13524-25	13525-17	13526-5	13529-39	13530-5	13532-25	13534-20	13535-2	13536-56	13539-131	13540-1	13541-1	13543-7	13544-9	13545-97	13547-5	13548-53	13549-15	13552-7	13553-4	13554-78	13556-28	13557-3	13561-5	13563-259	13565-2	13566-2	13567-1	13568-30	13570-43	13572-43	13573-5	13574-50	13575-40	13576-15	13577-25	13578-98	13580-2	13583-19	13587-10	13588-11	13589-10	13590-1	13591-31	13594-158	13595-20	13596-3	13597-20	13599-15	13602-6	13603-7	13604-27	13605-16	13609-11	13610-9	13612-7	13613-23	13614-6	13615-60	13618-15	13620-10	13621-31	13622-16	13623-4	13624-17	13625-19	13628-58	13629-25	13631-1	13632-10	13634-209	13636-20	13639-101	13640-5	13642-90	13644-30	13645-14	13650-11	13651-54	13652-2	13653-335	13654-1	13655-34	13657-2	13658-31	13659-36	13660-76	13661-193	13663-2	13665-35	13666-222	13668-44	13670-81	13671-40	13672-3	13673-21	13676-46	13678-169	13680-3	13681-173	13683-18	13686-2	13687-5	13688-2	13689-2	13690-26	13691-10	13692-154	13693-5	13694-24	13697-51	13698-28	13699-6	13700-10	13701-2	13704-5	13706-12	13707-27	13708-56	13711-10	13712-104	13713-164	13717-15	13719-19	13720-95	13723-6	13724-27	13725-3	13726-4	13727-44	13728-19	13729-26	13730-18	13732-79	13733-5	13734-22	13735-1	13738-8	13739-3	13740-51	13741-36	13742-66	13743-56	13744-37	13745-10	13747-9	13748-4	13924-13	13926-1	13929-27	13930-3	13931-22	13932-45	13933-276	13934-3	13936-24	13937-75	13939-14	13940-19	13941-82	13942-140	13943-38	13944-3	13946-8	13947-371	13948-50	13950-9	13954-9	13955-33	13958-5	13959-7	13960-15	13961-18	13963-7	13966-30	13967-14	13969-24	13972-4	13973-62	13975-56	13976-9	13977-28	13978-122	13979-3	13982-33	13983-27	13984-23	13985-12	13986-6	13988-67	13990-1	13991-47	13992-12	13993-20	13994-1	13996-16	13998-26	14002-18	14005-2	14006-36	14007-22	14008-22	14009-65	14011-17	14012-17	14013-11	14019-73	14021-81	14022-17	14023-84	14024-196	14025-18	14026-24	14028-22	14029-42	14030-21	14031-18	14032-2	14034-22	14035-13	14036-116	14037-18	14038-130	14039-33	14041-13	14042-11	14043-12	14045-12	14047-78	14048-7	14049-17	14050-61	14051-54	14052-26	14054-17	14056-4	14057-68	14060-67	14061-48	14063-17	14064-21	14065-11	14066-49	14067-6	14068-29	14069-61	14070-56	14072-9	14074-2	14076-74	14077-6	14078-69	14079-14	14081-5	14082-56	14083-25	14084-191	14085-28	14086-11	14090-23	14091-42	14093-10	14094-29	14095-1	14097-86	14098-28	14099-20	14100-63	14101-2	14102-6	14103-12	14104-1	14105-5	14106-46	14107-1	14108-15	14109-15	14110-200	14111-15	14112-40	14114-18	14115-34	14116-129	14120-2	14121-24	14122-132	14123-34	14124-6	14125-5	14127-240	14128-121	14129-1	14131-37	14132-21	14133-93	14134-49	14135-3	14136-234	14139-16	14143-8	14144-3	14146-92	14148-2	14149-9	14150-7	14151-4	14153-8	14156-33	14157-21	14158-17	14175-78	14178-18	14186-13	14192-31	14197-2	14203-3	14204-55	14205-6	14206-28	14208-3	14216-35	14226-120	14227-21	14228-1	14229-5	14237-1	14245-195	14246-50	14249-68	14250-115	14254-27	14256-4	14260-112	14268-4	14271-23	14273-19	14283-12	14284-23	14286-2	14287-6	14291-53	14294-61	14308-192	14309-8	14314-6	14318-1	14324-52	14326-4	14329-4	14331-262	14332-3	14334-3	14337-1	14341-8	14583-49	14587-16	14593-152	14597-5	14599-18	14603-51	14605-2	14614-41	14615-46	14616-16	14617-7	14618-26	14619-8	14623-26	14624-51	14628-72	14631-22	14633-26	14634-13	14635-28	14636-25	14645-253	14655-1	14662-6	14663-44	14670-1	14674-63	14675-20	14684-17	14685-17	14687-6	14688-6	14689-3	14692-3	14696-45	14703-6	14705-1	14708-59	14711-27	14713-46	14747-9	14748-31	14755-4	14756-29	14757-144	14759-149	15295-81	15297-3	15298-199	15299-102	15300-66	15301-24	15303-63	15304-1	15305-7	15306-20	15308-108	15310-61	15312-14	15313-28	15314-49	15315-64	15316-262	15318-75	15319-226	15321-8	15322-35	15323-112	15324-58	15325-14	15326-64	15329-167	15331-47	15333-11	15336-7	15339-32	15343-337	15346-31	15358-28	15361-37	15363-32	15365-41	15367-38	15368-3	15370-5	15372-43	15374-15	15375-49	15376-134	15381-45	15383-200	15384-15	15385-116	15386-7	15387-44	15388-24	15389-1	15390-3	15391-114	15394-79	15395-15	15398-2	15402-2	15403-53	15404-3	15405-23	15412-40	15413-3	15414-316	15416-54	15417-3	15418-25	15419-15	15422-12	15426-5	15427-35	15430-165	15431-31	15432-1	15433-4	15434-5	15435-4	15436-40	15437-11	15439-21	15440-57	15444-45	15446-25	15447-45	15448-47	15449-33	15452-5	15453-3	15455-40	15457-14	15460-9	15462-28	15465-79	15466-30	15467-10	15470-11	15471-29	15474-7	15476-6	15480-2	15481-45	15482-12	15483-377	15486-126	15487-164	15491-20	15492-1	15494-11	15495-9	15497-9	15499-11	15503-15	15503-20	15504-39	15506-34	15509-2	15511-37	15513-108	15514-26	15515-2	15521-4	15522-2	15523-9	15524-30	15525-294	15526-33	15527-90	15529-33	15530-33	15533-97	15534-26	15535-3	15539-15	15540-6	15542-19	15544-25	15545-13	15548-35	15553-22	15556-49	15558-63	15559-5	15562-24	15565-102	15566-10	15567-2	15569-15	15570-99	15573-110	15574-37	15576-158	15579-26	15580-2	15581-16	15582-25	15583-18	15584-9	15585-304	15587-20	15588-17	15589-1	15591-28	15594-47	15596-7	15602-43	15603-20	15604-18	15606-19	15607-56	15608-5	15610-72	15612-5	15613-16	15614-168	15615-8	15617-8	15619-49	15620-4	15622-13	15623-1	15626-223	15627-83	15631-18	15633-6	15634-139	15635-4	15636-49	15637-38	15640-54	15641-20	15644-1	15653-9	15666-21	15667-39	15668-19	15669-7	15670-15	15674-3	15675-3	15678-71	15686-49	15688-30	15692-300	15693-9	15698-6	16015-19	16021-30	16035-8	16043-30	16049-43	16055-3	16057-6	16060-99	16070-7	16074-12	16079-2	16081-38	16288-17	16292-288	16293-1	16296-43	16297-14	16298-84	16299-13	16300-4	16302-11	16304-6	16305-10	16307-22	16308-14	16309-30	16312-45	16315-105	16317-20	16318-12	16320-139	16322-10	16323-8	16324-38	16535-61	16536-3	16551-14	16558-2	16561-9	16583-8	16585-16	16587-1	16588-10	16591-71	16593-3	16594-44	16596-25	16597-11	16599-38	16605-2	16606-85	16607-78	16609-106	16610-13	16612-28	16613-3	16614-27	16616-137	16617-14	16618-7	16620-26	16621-77	16746-12	16748-1	16749-79	16751-15	16753-46	16754-40	16755-195	16756-30	16758-96	16760-2	16763-11	16765-52	16768-3	16769-20	16770-3	16773-29	16780-6	16781-2	16785-45	16792-4	16802-31	16803-4	16805-5	16807-35	16809-1	16810-3	16814-13	16818-200	16823-75	16825-20	16831-7	16836-1	16837-20	16845-15	16847-39	16850-5	16851-50	16852-10	16853-5	16854-17	16856-79	16857-2	16858-384	16859-100	16863-47	16865-62	16867-76	16872-248	16875-13	16877-19	16882-27	16883-57	16885-49	16887-29	16890-37	16892-23	16899-59	16900-29	16902-17	16907-3	16908-5	16913-8	16914-104	16915-153	16916-19	16918-198	16919-1	16922-53	16923-20	16926-44	16927-9	16932-5	17137-160	17138-8	17140-57	17145-1	17148-7	17150-8	17151-84	17152-10	17153-46	17154-2	17155-1	17156-72	17158-17	17161-1	17163-117	17164-15	17166-4	17170-15	17172-19	17175-5	17176-13	17195-43	17196-5	17199-43	17200-50	17202-37	17204-17	17205-21	17209-27	17210-2	17231-1	17319-1	17320-19	17325-10	17326-44	17327-3	17329-2	17331-138	17332-3	17333-20	17335-18	17336-54	17337-1	17341-89	17342-13	17343-6	17344-23	17345-12	17346-61	17347-80	17348-5	17350-13	17355-56	17356-34	17357-33	17362-5	17364-8	17365-7	17366-6	17367-5	17370-186	17372-5	17377-1	17380-2	17383-4	17384-110	17387-27	17391-10	17393-13	17396-23	17397-8	17398-55	17400-71	17403-14	17404-5	17405-2	17408-2	17410-5	17411-55	17419-17	17427-26	17432-25	17435-43	17436-193	17441-4	17447-52	17449-23	17450-51	17451-13	17453-34	17454-15	17455-42	17456-53	17460-51	17462-19	17466-72	17467-1	17468-1	17474-106	17475-18	17490-4	17495-141	17505-125	17509-6	17510-7	17511-10	17512-2	17513-11	17514-48	17515-6	17516-7	17671-58	17672-184	17673-34	17675-17	17676-13	17677-47	17680-12	17682-1	17683-2	17686-27	17691-1	17692-2	17693-2	17694-32	17696-1	17697-2	17698-15	17699-43	17702-53	17703-40	17704-74	17706-4	17710-40	17711-13	17712-7	17721-82	17722-5	17724-3	17725-37	17726-3	17727-1	17728-61	17729-20	17734-13	17735-130	17736-105	17737-7	17738-7	17739-1	17742-2	17743-14	17744-31	17746-77	17747-45	17748-21	17750-8	17751-68	17752-24	17755-5	17756-69	17757-86	17758-79	17760-128	17761-2	17764-108	17765-3	17766-5	17768-50	17769-28	17770-42	17771-35	17772-7	17773-26	17774-38	17775-8	17776-15	17777-31	17778-19	17781-191	17782-23	17783-9	17784-23	17785-11	17786-5	17787-1	17789-1	17791-25	17792-158	17793-4	17794-6	17795-176	17796-15	17797-1	17799-9	17800-33	17802-4	17804-102	17805-35	17806-6	17808-37	17811-78	17812-2	17813-21	17814-8	17816-58	17817-22	17818-22	17819-30	17820-170	17821-20	17822-57	17823-40	17826-341	17827-53	17828-3	17829-2	17832-12	17835-28	17836-17	17837-5	17843-30	17849-6	17850-42	17852-5	17854-33	17855-28	17856-23	17857-6	18156-7	18158-45	18160-2	18162-167	18165-181	18166-4	18170-46	18171-25	18172-71	18173-11	18174-79	18175-65	18177-49	18178-13	18179-56	18180-58	18181-2	18182-24	18183-3	18184-28	18185-118	18186-15	18187-16	18188-12	18189-12	18190-15	18191-23	18192-69	18193-165	18194-18	18195-3	18196-8	18197-97	18198-51	18202-22	18203-9	18204-1	18205-123	18206-18	18207-6	18208-3	18210-12	18212-43	18213-30	18214-2	18215-5	18216-22	18218-48	18220-141	18222-34	18224-11	18225-13	18226-148	18227-3	18228-30	18231-147	18232-42	18233-10	18235-16	18236-3	18237-29	18240-6	18241-18	18242-8	18243-9	18244-1	18253-8	18255-6	18257-64	18259-15	18261-34	18264-12	18265-18	18267-74	18268-5	18270-10	18271-43	18273-14	18274-2	18275-5	18276-34	18277-28	18280-29	18282-1	18284-77	18285-6	18286-3	18289-16	18290-6	18291-8	18294-26	18295-102	18297-8	18299-13	18300-39	18301-10	18302-204	18303-39	18304-19	18306-1	18307-71	18308-30	18309-18	18310-26	18311-44	18312-68	18313-4	18314-88	18315-38	18316-75	18317-111	18318-98	18319-7	18321-38	18322-15	18323-39	18324-61	18326-50	18327-6	18328-36	18329-4	18330-7	18331-3	18332-17	18336-31	18337-4	18338-26	18339-207	18340-2	18342-2	18343-10	18347-15	18348-89	18373-13	18375-28	18376-19	18381-16	18382-109	18383-9	18385-4	18386-36	18387-7	18389-11	18392-19	18395-5	18396-10	18397-5	18398-1	18399-1	18400-52	18401-18	18402-1	18403-25	18404-22	18405-117	18407-36	18408-26	18409-61	18411-83	18413-24	18414-26	18415-16	18416-3	18417-3	18419-20	18422-41	18429-10	18432-32	18434-141	18435-40	18449-33	18458-4	18483-36	18813-15	18814-21	18817-50	18819-21	18823-52	18824-7	18829-4	18830-1	18831-6	18832-65	18833-76	18837-9	18839-24	18840-205	18841-1	18842-24	18859-7	18860-2	18863-176	18864-7	18866-8	18868-7	18870-1	18871-24	18873-8	18874-66	18875-125	18876-77	18877-15	18878-15	18880-81	18881-7	18882-7	18883-4	18884-22	18886-28	18887-7	18888-37	18890-227	18891-98	18892-48	18893-26	18894-1	18895-54	18896-23	18897-31	18898-36	18899-82	18900-37	18901-26	18904-23	18905-5	18907-97	18909-11	18910-45	18913-3	18914-188	18916-25	18917-53	18918-86	18921-30	18922-27	18925-24	18926-7	18927-14	18928-10	18930-28	18931-40	18932-84	18933-4	18934-50	18935-14	18938-3	18942-11	18943-4	18945-11	18947-3	18950-13	19108-50	19109-32	19110-6	19111-10	19112-2	19113-66	19114-8	19115-13	19116-1	19117-3	19118-47	19119-10	19120-33	19121-3	19122-47	19123-6	19124-9	19125-26	19126-4	19127-1	19129-15	19130-81	19131-184	19132-1	19134-66	19135-5	19136-22	19139-3	19141-22	19142-39	19143-38	19144-9	19145-4	19147-6	19148-58	19150-20	19152-4	19153-53	19154-41	19158-1	19159-9	19161-1	19163-26	19166-15	19168-71	19169-88	19170-25	19173-5	19174-141	19175-18	19176-27	19177-7	19180-38	19183-164	19187-21	19188-21	19189-2	19190-4	19193-18	19194-9	19195-85	19196-73	19197-95	19199-3	19200-16	19202-10	19206-20	19207-119	19208-8	19209-6	19212-4	19213-1	19215-7	19219-71	19222-124	19223-6	19224-5	19225-11	19227-18	19228-11	19229-92	19230-12	19231-22	19233-75	19236-24	19237-17	19238-12	19239-5	19240-265	19241-31	19242-21	19243-2	19247-1	19249-18	19250-50	19251-56	19252-67	19253-82	19254-125	19255-124	19257-11	19258-24	19259-176	19260-4	19261-12	19262-219	19263-147	19264-6	19265-9	19266-35	19267-14	19270-26	19271-64	19272-9	19273-3	19274-80	19275-68	19276-124	19277-4	19278-19	19279-42	19280-29	19281-86	19282-3	19286-30	19287-59	19289-29	19290-5	19291-2	19293-6	19294-26	19295-32	19296-51	19297-4	19302-7	19303-64	19310-81	19311-15	19316-2	19317-114	19323-1	19325-21	19327-31	19328-51	19329-31	19331-18	19332-1	19333-4	19334-62	19335-2	19338-3	19341-36	19347-37	19353-25	19356-20	19357-11	19360-22	19361-78	19364-163	19365-11	19366-8	19367-34	19369-17	19370-30	19371-18	19372-7	19373-3	19374-72	19376-74	19377-14	19379-154	19381-7	19383-131	19388-2	19392-6	19437-61	19438-68	19446-1	19448-104	19467-3	19482-11	19483-16	19488-1	19491-11	19492-5	19496-1	19503-2	19504-22	19506-6	19511-8	19516-10	19518-12	19523-215	19545-145	19553-14	19555-1	19556-12	19557-3	19558-10	19560-23	19561-216	19562-8	19564-61	19567-1	19568-17	19570-12	19572-10	19574-5	19575-4	19578-19	19579-5	19581-15	19584-33	19586-89	19587-12	19590-46	19596-18	19601-15	19602-36	19606-28	19612-3	19613-16	19614-8	19615-213	19616-100	19617-5	19620-16	19622-7	19623-26	19630-2	19631-13	19635-69	19636-23	19637-9	19638-9	19639-53	19640-2	19742-3	19743-12	19748-3	19751-21	19752-197	19755-38	19760-26	19765-17	19767-20	19768-13	19774-8	19784-16	19786-26	19787-14	19788-6	19794-10	19797-4	19799-2	19802-22	19803-34	19808-26	19819-7	19821-10	19823-75	19824-3	20054-28	20055-40	20056-7	20057-177	20064-24	20066-19	20067-26	20068-61	20069-23	20071-53	20073-22	20074-3	20075-130	20076-7	20078-6	20079-6	20081-14	20083-1	20086-5	20087-3	20089-172	20090-63	20091-138	20093-9	20103-176	20105-7	20106-80	20107-11	20110-25	20111-5	20116-30	20117-5	20120-101	20126-19	20127-102	20128-1	20130-144	20133-1	20134-27	20135-85	20137-49	20139-57	20141-42	20142-42	20159-1	20161-41	20165-4	20167-6	20173-39	20175-17	20181-17	20183-48	20185-44	20187-10	20189-28	20189-4	20191-13	20195-13	20197-14	20205-55	20211-75	20213-82	20215-45	20217-26	20219-25	20221-26	20225-119	20229-67	20231-23	20237-38	20241-9	20243-26	20245-13	20247-17	20367-6	20370-6	20373-141	20374-41	20376-64	20378-110	20379-59	20380-50	20381-21	20382-8	20383-31	20385-21	20386-15	20388-8	20389-36	20390-4	20393-10	20396-70	20398-60	20399-7	20401-19	20402-11	20408-11	20411-52	20423-40	20425-12	20426-34	20427-18	20428-5	20430-8	20432-6	20433-19	20434-23	20435-41	20436-93	20437-9	20439-14	20440-36	20441-35	20442-12	20443-37	20444-12	20445-29	20447-11	20448-7	20449-72	20451-126	20453-9	20454-24	20457-13	20458-22	20460-22	20461-58	20463-315	20464-7	20511-3	20512-2	20514-8	20516-11	20517-1	20518-11	20519-7	2052-1	20520-14	20521-83	20522-2	20524-38	20525-200	20526-3	20527-47	20528-23	20529-7	20530-2	20531-5	20533-39	20534-6	20535-68	20536-11	20538-71	20539-4	2054-3	20540-65	20541-73	20542-47	20543-19	20544-103	20545-17	20546-71	20547-5	20549-1	20550-38	20553-2	20557-19	20558-4	20562-78	20563-48	20568-3	2057-6	20570-18	20572-6	20574-8	20575-82	20576-71	20577-5	20578-10	20579-50	2058-7	20581-42	20584-4	20585-5	20585-9	20586-18	20589-5	20590-13	20591-48	20592-8	20593-10	2060-9	20912-10	20913-27	20915-68	20918-28	20921-1	20922-4	20923-10	20924-85	20926-31	20927-43	20928-39	20929-4	20931-156	20932-10	20934-13	20935-4	20936-8	20937-43	20939-113	20941-7	20942-4	20943-14	20946-41	20947-50	20948-16	20950-159	20952-15	20953-34	20954-27	20955-20	20956-13	20957-57	20958-13	20959-12	20960-47	20964-13	20965-18	20966-7	20967-137	20968-22	20969-114	20970-14	20971-1	20972-37	20975-2	20976-19	20977-2	20979-86	20982-29	20984-142	20986-58	20987-21	20988-63	20990-48	20991-2	20993-13	20994-37	20995-47	20996-107	20998-19	20999-12	21000-40	21001-393	21002-1	21008-113	21009-28	21104-37	21105-23	21106-206	21107-5	21108-5	21109-1	21110-5	21111-49	21112-6	21113-3	21114-18	21115-48	21116-13	21117-18	21118-48	21119-1	21120-3	21121-31	21122-3	21123-1	21124-17	21126-27	21128-2	21129-95	21130-82	21131-109	21132-9	21133-33	21134-9	21135-16	21136-1	21138-2	21140-19	21141-9	21143-10	21144-160	21146-187	21147-9	21149-27	21152-25	21153-5	21154-8	21156-5	21157-6	21160-4	21161-16	21162-30	21163-21	21164-83	21166-1	21167-33	21172-11	21173-25	21178-8	21180-16	21181-10	21182-8	21183-1	21184-1	21188-38	21189-9	21190-4	21191-24	21193-1	21194-39	21196-29	21203-14	21204-70	21206-218	21207-1	21208-163	21210-33	21217-20	21219-7	21220-11	21221-67	21227-18	21229-5	21231-3	21232-39	21234-7	21235-11	21236-12	21237-24	21238-40	21239-31	21240-6	21241-1	21244-57	21247-16	21249-115	21255-2	21260-74	21269-198	21271-53	21272-100	21276-11	21280-13	21281-13	21282-21	21286-29	21289-36	21290-66	21306-7	21308-44	21310-37	21311-22	21314-11	21317-25	21319-196	21321-2	21322-60	21323-2	21326-28	21327-12	21328-2	21329-66	21330-13	21331-19	21338-44	21339-19	21340-38	21341-19	21342-25	21343-3	21344-31	21345-93	21346-71	21348-22	21349-2	21350-29	21351-8	21354-92	21355-4	21356-6	21357-12	21359-17	21360-27	21361-8	21365-5	21366-7	21367-63	21368-46	21369-15	21370-45	21371-12	21373-8	21375-34	21378-7	21379-30	21380-77	21381-73	21382-70	21383-37	21384-2	21385-5	21387-64	21389-32	21390-68	21391-17	21392-15	21393-62	21395-23	21397-21	21403-39	21406-25	21415-212	21426-88	21429-50	21430-4	21433-3	21435-143	21436-56	21437-77	21438-45	21439-37	21440-9	21441-20	21444-40	21445-40	21450-333	21452-3	21457-141	21464-2	21475-137	21476-43	21477-105	21478-20	21480-2	21483-155	21487-20	21491-7	21492-19	21495-134	21497-32	21498-3	21499-17	21501-30	21503-12	21504-41	21507-48	21508-7	21509-29	21510-24	21512-6	21513-1	21514-1	21515-61	21521-17	21523-71	21524-14	21526-88	21528-12	21529-6	21533-51	21535-5	21536-65	21537-33	21539-139	21540-73	21544-4	21545-51	21546-20	21547-6	21548-20	21549-144	21552-9	21555-17	21562-3	21563-3	21567-214	21569-49	21572-91	21574-106	21577-35	21579-35	21581-87	21583-14	21588-4	21589-80	21590-9	21592-8	21595-8	21599-6	21600-10	21604-2	21614-2	21624-64	21628-6	21636-63	21638-5	21643-8	21645-6	21647-9	21649-12	21651-9	21653-205	21655-18	21658-15	21660-4	21661-82	21662-121	21663-149	21664-6	21667-57	21670-52	21674-132	21676-17	21679-16	21681-10	21685-29	21687-3	21688-50	21690-31	21691-27	21692-12	21693-14	21696-80	21697-57	21698-11	21703-31	21704-8	21706-29	21707-15	21708-149	21710-16	21711-86	21713-11	21715-40	21716-29	21717-44	21718-150	21720-13	21721-6	21722-21	21724-22	21726-73	21727-15	21728-4	21730-56	21732-78	21733-11	21734-36	21736-60	21737-20	21739-7	21740-26	21742-43	21743-1	21746-13	21747-114	21747-8	21748-36	21750-25	21751-6	21752-10	21754-5	21755-27	21756-5	21757-49	21758-65	21759-23	21760-22	21761-213	21762-32	21763-46	21764-99	21765-10	21766-50	21767-129	21768-9	21769-10	21770-18	21771-47	2178-55	21780-15	21781-9	21786-25	21793-4	21796-43	21797-4	21799-15	21802-53	21804-15	21810-50	21811-20	21813-171	21814-13	21815-7	21817-5	21819-9	21821-9	21823-5	21827-7	21828-6	21829-8	21832-31	21833-6	21834-8	21836-9	21837-3	21839-3	21848-18	21849-2	21853-3	21856-59	21857-26	21858-25	21861-8	21862-145	21863-11	21864-20	21875-31	21876-266	21883-17	21885-196	21887-2	21889-2	21891-31	21895-36	21897-4	21899-36	2190-55	21901-14	21903-6	21905-10	21909-10	21909-2	21911-17	21913-5	21915-2	21916-82	2192-63	21923-24	21925-15	21926-24	21929-53	21931-16	21931-27	21933-7	21935-16	21939-6	21940-12	21942-14	21943-170	21945-4	21946-79	21949-4	21951-32	21955-36	21957-12	21958-4	21961-14	21963-48	21967-20	21969-5	21971-47	21975-22	21976-4	21979-12	21979-8	21981-2	21985-61	21987-76	21989-12	21991-79	21995-20	21996-28	21999-61	22001-23	22003-4	22005-8	22007-1	22009-1	2201-17	22010-36	22013-6	22015-2	22019-21	22023-3	22027-13	22033-32	22033-7	22034-61	22037-47	22041-26	22043-174	22045-8	22047-46	22049-24	22050-19	22055-31	22057-9	22059-56	22063-20	22065-32	22068-5	22070-5	22071-38	22073-47	22074-35	22075-16	22076-34	22077-46	22078-4	22080-22	22082-25	22083-60	22085-86	22086-2	22088-3	22089-13	22091-14	22092-43	22094-15	22095-29	22098-10	22099-1	22103-25	22104-39	2211-9	22112-30	22113-2	22114-4	22115-2	22116-9	22118-7	22119-18	2212-69	22120-4	22121-43	22123-15	22124-94	22125-9	22128-8	22129-55	22134-1	22136-9	22137-3	22140-6	22141-59	22142-4	22143-6	22144-65	22146-20	22147-19	22148-135	22149-2	22150-2	22151-48	22152-162	22154-37	22155-44	22363-31	22365-52	22367-17	22369-12	22371-46	22374-56	22375-15	22376-95	22377-27	22378-2	22381-1	22383-21	22385-2	22386-11	22387-26	22391-34	22392-5	22393-130	22394-8	22395-7	22397-2	22398-5	22401-26	22402-12	22403-13	22404-4	22405-61	22414-127	22417-10	22421-79	22429-13	22430-15	22431-164	22432-83	22445-2	22465-43	22466-27	22467-94	22468-54	22469-103	2247-20	22472-4	22474-28	22476-115	22479-64	22481-15	22482-87	22483-109	22484-17	22485-1	22486-58	22488-17	22490-16	22491-10	22492-108	22496-21	22499-15	22500-9	22503-24	22504-3	22505-24	22506-25	22508-2	22509-9	22510-6	22511-28	22512-18	22514-12	22516-30	22517-106	22518-54	22521-13	22523-4	22525-9	22526-81	22527-4	22528-1	22529-31	22530-111	22531-44	22532-59	22533-95	22534-14	22536-1	22537-5	22540-129	22541-46	22544-10	22545-20	22547-17	22548-18	22549-73	22553-4	22554-101	22557-68	22560-1	22561-3	22563-4	22564-5	22566-53	22568-7	22569-55	22572-19	22576-1	22576-2	22577-24	22578-17	22579-93	22580-29	22583-47	22584-2	22585-5	22586-24	22587-37	22588-35	22589-3	22590-68	22591-4	22770-22	22771-6	22772-125	22773-69	22774-20	22776-40	22777-46	22779-75	2278-61	22782-80	22783-40	22784-4	22786-57	22787-39	22788-10	22792-21	22793-110	22795-17	22796-17	22797-20	22798-111	22799-17	22800-24	22801-83	22802-13	22805-18	22806-1	22808-59	22809-32	22810-41	22811-5	22812-4	22813-5	22814-1	22815-4	22816-4	22817-126	22818-4	22821-50	22824-53	22826-2	22831-11	22832-9	22833-74	22834-21	22838-39	22839-23	22841-16	22842-85	22844-4	22845-3	22847-18	22857-5	22858-3	22862-44	2288-7	22946-55	22948-13	22950-6	22952-28	22953-85	22954-10	22955-28	22958-6	22959-32	22960-8	22961-7	22963-3	22966-20	22967-15	22968-9	22969-12	22970-8	22972-26	22973-8	22974-25	22977-18	22978-13	22980-37	22981-3	22984-10	22985-160	22987-69	22989-24	22990-20	22991-9	22992-6	22993-9	23000-22	23002-27	23006-19	23007-8	23008-4	23016-24	23017-17	23018-4	23020-18	23022-5	23023-21	23024-25	23028-49	23029-3	23030-4	23031-6	23034-13	23037-37	23038-63	23039-56	23148-100	23152-49	23153-14	23156-146	23161-3	23162-36	23164-8	23173-3	23176-17	23178-95	23181-2	23183-6	23187-9	23200-25	23202-78	23203-3	23210-4	23212-8	23213-21	23224-11	23225-26	23226-42	23228-2	23241-27	23242-2	23243-120	23245-5	23246-67	23248-1	23250-3	23252-4	23253-5	23254-31	23255-7	23256-21	23257-14	23258-56	23259-23	23261-27	23262-11	23263-9	23264-42	23265-15	23266-62	23267-5	23268-15	23269-40	23270-14	23271-20	23272-8	23273-42	23274-27	23275-9	23276-14	23278-13	23280-9	23281-29	23282-19	23283-9	23284-5	23285-51	23286-2	23287-109	23288-28	23289-25	23290-3	23291-18	23292-1	23293-15	23294-19	23296-29	23298-148	23299-52	2330-2	23300-3	23301-2	23302-19	23303-131	23304-1	23305-38	23306-37	23307-7	23308-31	23309-11	23310-51	23311-19	23312-16	23314-46	23315-30	23317-10	23318-60	23319-6	23320-11	23321-42	23322-2	23323-25	23324-6	23325-18	23326-10	23327-1	23329-52	2333-72	23330-12	23334-21	23335-31	23336-2	23337-54	23339-46	23340-37	23341-16	23342-4	23343-6	23345-2	23349-5	23350-66	23351-59	23352-9	23354-12	23356-32	23358-42	23359-25	23361-20	23362-26	23363-41	23364-3	23365-7	23366-15	23367-8	23369-17	23370-39	23371-5	23372-112	23373-77	23374-42	23375-4	23376-56	23378-29	23379-60	23380-16	23381-8	23382-30	23384-19	23385-18	23386-38	23387-18	23389-28	23390-6	23391-20	23392-41	23393-56	23394-125	23395-5	23396-21	23398-1	23399-35	23401-3	23402-147	23403-64	23404-16	23405-33	23406-3	23407-9	23408-1	23409-83	23410-46	23411-108	23413-38	23414-12	23416-47	23418-66	23422-47	23424-4	23425-19	23426-1	23518-7	23519-91	23520-60	23521-29	23522-1	23523-14	23524-2	23525-27	23526-25	23528-199	23529-11	23530-3	23531-79	23534-27	23535-3	23536-14	23537-4	23540-3	23541-61	23542-8	23543-92	23544-10	23545-6	23546-9	23547-21	23550-10	23551-15	23553-1	23554-2	23555-11	23556-4	23557-110	23558-33	23559-10	23560-154	23561-4	23564-83	23566-6	23567-37	23568-41	23569-53	23570-87	23571-93	23572-186	23575-58	23576-46	23578-6	23579-3	2358-19	23580-2	23581-131	23584-2	23586-32	23588-9	23589-21	23591-9	23593-14	23594-2	23595-6	23596-17	23597-11	23601-43	23602-35	23605-3	23606-18	23607-1	23611-16	23615-4	23616-4	23617-15	23618-23	23619-235	23620-16	23621-326	23622-128	23623-48	23624-34	23625-44	23627-3	23629-4	23631-1	23632-22	23637-55	23638-3	23639-93	23640-10	23643-22	23644-19	23645-49	23646-5	23648-36	23649-6	23650-2	23652-15	23654-6	23656-9	23657-102	23658-1	23659-2	23660-112	23661-61	23662-10	23663-28	23664-17	23665-35	23666-35	23668-281	23669-20	23670-11	23671-11	23672-10	23673-9	23675-16	23677-30	23678-132	23679-43	23680-1	23682-79	23683-79	23685-132	23686-44	23687-27	23689-52	23690-228	23691-2	23692-19	23693-4	23694-3	23695-1	23696-256	23699-61	23700-42	23702-98	23703-8	23704-11	23705-42	23706-13	23767-1	23771-17	23783-22	2381-52	23903-3	23915-18	23923-26	23929-159	23967-8	23981-172	24011-27	24013-6	24023-35	24027-32	24050-26	24055-44	24111-10	24179-48	24201-86	2421-7	24211-25	24215-8	24216-30	24217-2	24221-3	24222-10	24223-5	24226-30	24235-2	24236-46	24237-115	24244-81	24245-2	24247-13	24251-44	24252-85	24253-5	24255-38	24256-7	24259-24	24260-4	24261-202	24263-6	24265-6	24266-2	24267-24	24268-21	24271-9	24273-43	24276-171	24277-22	24278-4	24279-30	24286-48	24289-1	2429-27	24290-5	24293-39	24294-13	24299-1	24304-3	24307-22	24309-14	2431-17	24314-9	24316-10	24318-13	24319-19	24320-3	24321-67	24322-1	24323-43	2436-49	24407-31	24408-30	24409-2	2441-2	24411-144	24412-1	24413-96	24414-3	24416-20	24417-22	24418-14	24419-3	24420-57	24422-36	24423-9	24424-25	24425-8	24426-15	24426-191	24427-33	24428-76	2443-10	24430-11	24431-32	24432-3	24434-16	24435-1	24436-23	24437-6	24440-11	24441-7	24443-8	24444-10	24445-38	24446-65	24447-26	24449-11	24450-96	24453-75	24454-27	24455-2	24456-3	24457-12	24459-15	24462-4	24463-1	24465-28	24468-36	24469-10	2447-7	24470-20	24471-2	24472-28	24473-11	24474-12	24475-45	24476-18	24479-25	24485-32	24486-1	24487-95	24488-8	24489-34	2449-1	24490-16	24493-10	24494-67	24496-26	24497-8	24499-36	24634-1	24635-25	24636-9	24637-3	24638-3	24640-63	24641-10	24642-21	24643-21	24645-2	24646-47	24647-3	24648-8	24649-11	24651-1	24654-13	24655-23	24656-6	24658-98	24659-6	24661-4	24662-78	24664-3	24665-48	24667-27	24669-12	24670-1	24671-15	24674-22	24675-2	24676-105	24677-106	24678-10	24679-35	2468-62	24680-51	24681-2	24682-35	24683-11	24684-7	24685-12	24686-19	24687-18	24688-9	24689-9	24690-1	24693-5	24694-158	24695-8	24696-14	24697-48	24698-12	24699-20	24701-21	24702-31	24704-38	24706-73	24707-6	24708-7	24710-1	24711-21	24712-6	24713-4	24717-26	24718-8	24720-10	24721-17	24722-13	24723-58	24724-4	24725-4	2474-54	2475-1	2480-58	24891-54	24892-8	24895-25	24896-5	24898-39	24899-13	24900-46	24901-4	24902-84	24903-7	24904-121	24905-22	24907-3	24908-19	24909-40	24910-18	24911-57	24912-40	24914-10	24915-123	24917-95	24920-6	24921-73	24922-19	24923-27	24926-9	24928-20	24929-26	24931-9	24934-96	24935-62	24937-7	24938-7	24940-3	24941-14	24942-22	24944-12	24945-16	24946-9	24947-40	24948-79	24950-21	24951-3	24952-28	24953-27	24954-83	24955-116	24956-1	24957-6	24958-3	24959-20	24960-48	24962-7	24963-1	24967-4	24968-10	24970-117	24971-2	24973-11	24975-3	24977-18	24979-17	24981-8	24982-33	24983-119	2500-2	2501-51	25033-194	25036-10	25037-4	25038-5	25039-10	25041-11	25042-3	25043-74	25048-30	25049-8	2505-49	25050-82	25051-104	25052-3	25053-1	25054-15	25055-56	25057-2	25058-23	25059-18	25060-18	25061-8	25064-34	25065-22	25066-32	25068-131	25070-18	25072-11	25073-13	25074-119	25075-2	25076-2	25078-13	25080-16	25081-6	25082-3	25083-26	25085-37	25086-83	25087-11	25088-42	25089-21	25091-83	25092-32	25093-96	25094-9	25095-1	25096-58	25099-4	25100-11	25102-23	25103-45	25104-10	25105-70	25105-87	25108-6	25110-19	25111-24	25112-6	25114-256	25115-21	25116-11	25117-17	25118-45	25121-7	25123-198	25124-21	25125-7	25126-19	2514-65	2515-14	2516-57	25209-15	25211-14	25215-1	25216-8	25217-35	25218-10	25219-17	25220-8	25225-14	25227-20	2523-31	25232-4	25233-2	25235-2	25236-11	25238-6	2524-56	25240-1	25242-12	25244-9	25245-22	25247-12	25248-28	25249-33	25251-6	25252-29	25253-17	25255-4	25256-153	25256-23	25257-162	25258-41	25259-7	25260-62	25261-42	25262-6	25263-4	25264-102	25265-8	25266-14	25267-10	25269-10	25270-3	25272-17	25273-80	25274-2	25275-30	25276-32	25277-51	25278-41	25279-44	25280-2	25281-50	25282-6	25283-2	25284-47	25285-14	25286-33	25287-7	25288-16	25291-27	25292-4	25292-6	25296-3	25297-11	25298-53	25299-11	25300-39	25301-48	25306-51	25307-8	25308-8	25409-5	25412-53	25413-80	25414-11	25416-5	25419-59	25422-58	25424-234	25428-103	25433-25	25436-44	25437-18	25438-288	25444-29	25446-34	25451-39	25452-16	25453-57	25454-38	25456-73	25459-3	25460-36	25461-3	25463-3	25464-1	25465-42	25466-84	25468-5	25472-12	25473-62	25479-8	25480-21	25481-66	25482-5	25484-120	25486-38	25488-6	25491-54	25492-7	25493-11	25497-35	25499-37	25500-6	25501-128	2558-51	2567-5	2570-72	2571-12	2573-20	2575-5	2578-67	2579-17	2580-83	25879-6	25880-14	25886-11	25889-108	25895-29	25898-4	2590-69	25901-3	25902-27	25904-17	25906-5	25907-47	25910-1	25912-131	25913-17	25917-12	25918-60	25921-3	25922-7	25926-29	25938-13	25941-4	25947-116	25948-18	25949-3	25951-17	25954-3	25956-9	25957-5	25960-15	25962-51	25963-2	25964-12	2597-8	2598-9	2599-51	2602-2	2603-61	2605-49	2607-54	2611-72	2612-5	2614-28	2615-60	2616-23	2617-56	2618-10	2619-72	2622-18	2625-53	2630-12	2631-50	2632-5	2633-52	2634-2	2635-61	2636-10	2637-77	2638-12	2640-3	2642-4	2643-57	2644-11	2645-54	2647-66	2649-77	2652-15	2654-19	2658-27	2665-26	2666-53	2668-70	2670-67	2677-1	2681-23	2682-68	2683-1	2685-21	2686-67	2687-2	2692-74	2693-20	2695-25	2696-87	2697-7	2700-56	2704-74	2705-5	2706-69	2708-54	2711-6	2714-78	2715-25	2719-3	2723-9	2728-62	2730-58	2731-29	2732-58	2734-49	2737-22	2741-22	2742-68	2743-5	2746-56	2747-3	2748-3	2750-3	2751-16	2752-62	2753-2	2760-2	2761-49	2762-30	2763-66	2765-4	2768-56	2769-3	2770-51	2771-35	2773-50	2774-10	2775-54	2778-10	2780-35	2781-63	2783-18	2785-15	2789-26	2790-54	2794-60	2796-62	2797-56	2805-6	2806-49	2809-25	2811-27	2813-11	2816-50	2819-23	2822-56	2823-7	2826-53	2827-23	2828-82	2829-19	2831-29	2833-20	2834-54	2835-1	2836-68	2837-3	2838-53	2839-2	2841-13	2843-13	2844-53	2846-24	2848-2	2849-49	2851-63	2853-68	2855-49	2857-70	2858-29	2859-69	2860-19	2864-2	2867-52	2869-68	2870-29	2871-73	2875-15	2876-74	2877-3	2878-66	2888-49	2889-37	2890-59	2891-1	2900-53	2906-55	2911-27	2913-1	2915-6	2917-3	2925-9	2939-10	2942-50	2943-5	2944-66	2946-52	2948-58	2949-6	2950-57	2952-75	2953-31	2954-56	2960-66	2961-1	2962-50	2966-65	2967-8	2968-61	2969-11	2970-60	2972-57	2973-15	2974-61	2975-19	2976-58	2977-7	2979-8	2981-9	2982-82	2985-35	2986-49	2987-37	2989-17	2991-9	2992-59	2993-1	2994-71	2997-8	2998-53	2999-6	3000-66	3003-29	3004-67	3005-5	3007-7	3009-3	3010-53	3022-4	3024-18	3025-50	3026-5	3028-36	3029-52	3030-3	3032-11	3033-57	3034-1	3035-80	3037-62	3038-9	3040-59	3041-55	3042-7	3043-49	3044-3	3045-72	3046-31	3049-61	3050-7	3052-8	3053-49	3054-3	3055-54	3056-11	3057-55	3059-50	3061-61	3065-65	3066-12	3067-67	3069-52	3070-1	3072-4	3073-51	3074-6	3077-66	3078-1	3079-62	3081-70	3082-9	3083-71	3091-70	3115-64	3122-6	3132-1	3143-3	3148-49	3151-6	3152-57	3166-92	3168-8	3169-70	3170-6	3172-28	3173-49	3174-2	3175-51	3177-49	3178-5	3179-51	3181-50	3182-38	3184-25	3186-2	3187-52	3189-61	3191-50	3192-3	3194-36	3195-50	3196-6	3197-70	3198-4	3199-54	3200-49	3202-28	3204-2	3206-4	3208-2	3209-69	3210-1	3212-30	3213-65	3214-3	3216-2	3217-74	3218-8	3220-40	3221-54	3222-11	3232-28	3234-23	3235-50	3236-12	3280-49	3283-21	3284-75	3285-23	3289-19	3290-50	3291-30	3292-75	3293-2	3294-55	3296-92	3298-52	3299-29	3302-58	3303-23	3305-6	3309-2	3310-62	3311-27	3312-64	3313-21	3314-74	3315-15	3316-58	3317-33	3321-2	3322-52	3323-37	3324-51	3325-2	3326-58	3327-27	3329-14	3332-57	3336-50	3339-33	3340-53	3341-33	3342-76	3343-1	3344-60	3346-72	3347-9	3348-49	3350-53	3351-1	3352-80	3356-50	3357-67	3358-51	3359-11	3360-50	3361-26	3362-61	3363-31	3364-76	3365-7	3366-51	3373-5	3374-49	3376-49	3378-49	3379-29	3381-24	3387-1	3388-58	3389-7	3390-72	3391-10	3392-68	3394-81	3396-54	3397-7	3399-31	3400-49	3401-8	3403-1	3404-51	3405-6	3412-7	3413-50	3414-40	3415-61	3416-2	3418-12	3419-49	3420-21	3421-54	3422-4	3423-59	3427-63	3431-54	3432-21	3435-53	3437-80	3438-10	3440-7	3441-64	3445-53	3446-7	3447-64	3448-13	3450-4	3452-17	3453-87	3457-57	3459-49	3461-58	3466-8	3469-74	3470-1	3471-49	3472-40	3473-78	3474-19	3477-63	3479-71	3480-7	3481-87	3486-58	3487-32	3488-64	3489-9	3494-71	3495-15	3497-13	3498-53	3499-77	3503-4	3504-58	3505-6	3506-49	3507-1	3508-78	3509-1	3512-72	3514-49	3516-60	3518-54	3519-3	3520-58	3521-16	3522-57	3525-1	3525-2	3525-3	3525-4	3534-14	3535-84	3538-26	3554-24	3580-25	3581-53	3583-54	3585-54	3587-53	3591-51	3592-4	3593-72	3600-2	3603-60	3605-77	3611-70	3613-62	3616-3	3617-80	3620-67	3622-33	3623-84	3624-3	3627-71	3628-3	3629-60	3630-27	3633-70	3634-5	3635-76	3636-37	3640-14	3642-4	3644-5	3646-7	3647-49	3650-8	3651-50	3654-27	3666-17	3676-15	3681-87	3684-78	3685-53	3708-62	3709-4	3710-49	3714-49	3717-23	3719-2	3721-5	3723-1	3724-64	3727-35	3728-52	3730-81	3736-60	3738-54	3739-72	3741-4	3742-78	3758-63	3758-68	3761-4	3766-51	3773-15	3795-6	3796-79	3797-1	3798-71	3799-11	3800-71	3803-10	3805-16	3806-55	3807-1	3808-76	3809-1	3810-50	3813-3	3814-63	3815-14	3817-18	3820-68	3821-28	3822-54	3823-9	3825-18	3827-22	3828-54	3831-21	3832-51	3835-11	3836-51	3837-6	3839-60	3844-2	3845-51	3847-56	3848-14	3849-56	3852-19	3853-56	3854-24	3855-56	3858-5	3859-50	3860-7	3864-5	3866-7	3867-49	3868-8	3872-2	3873-51	3874-8	3875-62	3879-50	3881-49	3887-90	3888-8	3889-64	3890-8	3891-56	3892-21	3893-64	3894-15	3896-5	3897-61	3898-5	3902-21	3903-49	3905-62	4122-12	4123-60	4124-24	4125-52	4126-22	4127-75	4128-27	4130-71	4131-72	4132-27	4133-54	4135-84	4136-40	4137-57	4138-25	4139-71	4140-3	4141-79	4143-74	4144-13	4145-58	4146-58	4148-49	4149-8	4150-75	4153-11	4154-57	4155-3	4156-74	4157-2	4158-54	4160-49	4163-5	4179-57	4184-43	4187-49	4188-1	4192-10	4194-26	4203-50	4209-60	4212-5	4217-49	4220-39	4224-7	4230-1	4232-19	4234-8	4237-70	4238-4	4240-31	4245-80	4246-40	4249-64	4250-23	4254-6	4258-15	4261-55	4267-81	4271-75	4272-46	4276-10	4278-14	4280-47	4282-3	4284-18	4292-5	4294-16	4297-62	4301-58	4304-18	4306-4	4309-59	4314-12	4318-12	4322-28	4324-33	4328-2	4330-4	4332-6	4336-2	4337-49	4342-10	4355-13	4359-87	4374-45	4383-97	4389-2	4392-54	4393-3	4394-71	4396-54	4397-26	4413-3	4414-69	4420-7	4423-77	4428-1	4429-51	4430-44	4435-66	4436-1	4437-56	4440-15	4450-26	4452-9	4453-83	4459-68	4460-8	4464-10	4467-49	4468-21	4469-78	4471-50	4472-5	4474-19	4476-22	4479-14	4480-59	4482-66	4487-1	4491-4	4493-92	4496-60	4499-21	4500-50	4533-76	4534-10	4535-50	4540-11	4541-49	4543-65	4545-53	4546-27	4547-59	4548-4	4549-78	4551-72	4553-65	4556-10	4557-61	4559-64	4560-34	4562-1	4563-61	4564-2	4566-24	4567-82	4568-17	4569-52	4584-5	4588-1	4594-22	4666-193	4666-194	4666-195	4666-199	4666-200	4666-202	4666-205	4666-206	4666-212	4666-213	4666-214	4666-218	4666-219	4666-220	4666-222	4666-223	4666-224	4666-232	4666-236	4673-13	4693-72	4696-2	4697-59	4703-87	4706-17	4707-50	4708-3	4712-28	4717-55	4718-5	4719-58	4721-54	4763-31	4771-10	4775-34	4785-30	4792-51	4801-13	4807-13	4815-25	4829-43	4831-4	4832-75	4834-61	4840-73	4842-62	4851-25	4859-6	4862-63	4866-59	4867-15	4874-3	4876-32	4880-21	4883-56	4886-3	4889-82	4890-10	4891-50	4903-72	4904-7	4905-63	4906-35	4907-56	4908-6	4909-68	4910-21	4911-49	4912-17	4913-78	4914-10	4915-64	4916-2	4917-62	4920-10	4922-13	4923-79	4924-32	4925-54	4929-55	4930-21	4931-59	4956-2	4959-2	4960-72	4961-17	4962-52	4963-19	4964-67	4965-27	4967-1	4968-50	4969-2	4970-55	4971-1	4973-18	4976-57	4978-54	4979-34	4981-6	4982-54	4983-6	4984-83	4985-11	4986-59	4987-17	4988-49	4989-7	4990-87	4991-12	4992-49	4993-16	4995-16	4996-66	4997-19	5000-52	5001-6	5002-76	5004-69	5005-4	5006-71	5007-1	5008-51	5009-11	5011-11	5012-67	5013-2	5014-49	5015-15	5017-19	5018-68	5019-16	5020-50	5021-13	5023-23	5024-67	5026-66	5028-59	5029-3	5030-52	5031-10	5032-64	5033-27	5034-79	5035-7	5036-50	5060-62	5061-27	5062-60	5063-12	5065-8	5066-134	5069-9	5070-76	5076-53	5078-82	5080-131	5082-51	5084-154	5085-18	5087-5	5088-175	5089-11	5090-49	5091-28	5092-51	5093-47	5094-62	5095-21	5097-14	5098-79	5099-14	5100-53	5102-55	5103-30	5104-57	5105-2	5106-52	5107-7	5109-24	5110-84	5111-15	5112-73	5114-65	5115-31	5116-62	5117-14	5121-3	5122-92	5124-62	5124-69	5125-6	5128-53	5129-12	5131-15	5132-71	5133-17	5134-52	5138-50	5139-32	5140-56	5178-5	5183-53	5193-51	5196-7	5201-50	5202-4	5204-13	5223-59	5224-20	5225-50	5226-36	5227-60	5228-25	5229-90	5230-99	5236-2	5238-26	5242-37	5245-40	5246-64	5248-68	5249-31	5250-53	5252-33	5253-1	5254-69	5255-22	5256-86	5259-2	5260-80	5261-13	5262-57	5264-65	5265-12	5268-49	5272-55	5275-28	5280-68	5301-7	5315-22	5316-54	5335-73	5337-64	5339-49	5340-24	5343-74	5345-51	5346-24	5347-59	5349-69	5350-14	5351-52	5352-11	5353-89	5354-11	5355-69	5356-2	5357-60	5359-65	5360-9	5363-51	5364-7	5383-14	5384-67	5392-73	5400-52	5404-53	5410-53	5412-53	5424-55	5430-66	5437-63	5440-26	5441-67	5443-62	5451-1	5452-71	5457-5	5459-33	5460-60	5462-62	5463-22	5464-52	5465-32	5467-15	5468-67	5475-10	5476-66	5478-50	5480-49	5481-16	5483-1	5484-63	5486-73	5487-7	5488-74	5489-18	5490-53	5491-12	5493-17	5494-52	5496-49	5508-62	5509-7	5526-53	5532-53	5534-49	5581-28	5583-62	5586-66	5587-3	5590-11	5593-11	5594-87	5596-75	5598-3	5599-88	5602-62	5604-30	5605-77	5606-24	5609-92	5610-32	5611-56	5612-16	5613-75	5614-44	5615-62	5617-41	5618-50	5620-13	5621-64	5623-11	5624-66	5626-20	5627-53	5628-21	5629-58	5630-48	5631-83	5632-6	5633-65	5634-39	5635-66	5636-10	5637-81	5638-23	5639-49	5643-2	5644-60	5646-20	5648-28	5650-9	5651-50	5653-23	5654-70	5656-53	5657-28	5658-64	5659-11	5661-15	5663-18	5664-57	5666-64	5667-3	5668-49	5669-26	5671-1	5675-6	5676-54	5677-15	5679-16	5680-54	5682-13	5687-5	5688-65	5689-1	5690-49	5691-2	5692-79	5693-6	5694-57	5695-5	5698-60	5699-19	5701-81	5703-26	5704-74	5707-55	5708-1	5713-9	5714-88	5715-4	5716-49	5717-2	5719-66	5721-1	5722-78	5723-4	5724-58	5726-49	5727-35	5728-60	5729-27	5730-60	5731-1	5733-61	5734-13	5735-54	5736-1	5737-61	5738-25	5739-75	5740-17	5741-55	5742-14	5743-82	5744-12	5745-64	5746-37	5747-67	5748-20	5749-53	5751-14	5752-63	5753-21	5754-76	5755-29	5756-66	5757-45	5758-49	5759-10	5762-35	5763-67	5764-4	5765-53	5792-8	5798-3	5801-72	5803-24	5807-77	5810-25	5813-58	5822-22	5825-49	5834-18	5837-49	5843-60	5846-24	5852-6	5854-60	5858-6	5861-78	5864-10	5867-60	5870-23	5879-51	5882-34	5885-55	5888-29	5897-58	5900-11	5903-91	5909-51	5915-58	5918-5	5927-4	5930-54	5936-53	5939-42	5947-90	5954-62	5957-30	5960-49	5963-9	5970-61	5980-55	5981-6	5982-50	5988-49	5992-50	6003-28	6019-12	6020-52	6022-57	6024-68	6027-31	6035-2	6036-78	6037-6	6039-24	6042-52	6048-4	6049-64	6054-6	6055-53	6060-2	6064-4	6069-71	6070-11	6075-61	6077-63	6079-59	6081-52	6086-15	6102-2	6103-70	6104-1	6107-3	6113-31	6115-40	6117-4	6119-14	6121-5	6123-69	6151-18	6168-11	6172-7	6207-10	6209-2	6210-100	6213-10	6214-84	6217-23	6219-14	6221-1	6223-5	6225-3	6226-69	6227-1	6228-58	6230-56	6231-46	6232-54	6234-74	6236-51	6237-11	6238-55	6240-70	6245-4	6247-9	6248-68	6252-62	6255-74	6256-9	6257-56	6259-60	6260-14	6262-14	6263-77	6264-9	6267-51	6273-58	6274-15	6276-16	6277-55	6280-11	6281-51	6283-60	6284-7	6285-71	6289-78	6290-3	6291-55	6294-11	6295-67	6296-36	6300-14	6304-8	6315-58	6321-65	6324-11	6326-20	6334-9	6340-10	6342-10	6350-43	6351-55	6352-8	6353-60	6354-13	6356-3	6357-83	6359-50	6360-7	6361-49	6362-6	6363-55	6364-7	6365-62	6366-38	6367-66	6368-9	6369-82	6371-50	6372-7	6373-54	6374-7	6375-75	6377-54	6378-2	6379-62	6380-23	6382-17	6383-90	6384-19	6385-63	6386-4	6387-61	6388-21	6389-57	6390-18	6391-52	6392-7	6393-63	6395-58	6398-12	6399-52	6400-33	6401-73	6402-8	6404-20	6405-74	6406-3	6407-63	6408-2	6409-57	6410-26	6411-58	6412-26	6413-79	6414-8	6415-90	6416-8	6417-55	6419-75	6420-4	6421-52	6423-66	6424-2	6425-87	6430-36	6431-68	6433-57	6434-18	6439-59	6440-31	6441-62	6442-6	6443-68	6447-73	6448-36	6450-8	6451-64	6453-70	6454-38	6455-52	6456-17	6458-6	6461-54	6462-12	6463-59	6464-40	6466-7	6467-65	6468-37	6469-62	6471-53	6472-40	6473-55	6478-2	6480-1	6485-59	6491-59	6493-9	6494-60	6495-14	6496-60	6497-10	6502-50	6504-65	6507-16	6508-68	6510-56	6511-17	6512-68	6517-14	6518-85	6520-87	6521-35	6522-57	6525-17	6526-77	6527-1	6528-95	6530-63	6531-29	6533-20	6536-54	6538-90	6543-182	6544-33	6545-58	6546-41	6547-83	6549-60	6550-4	6551-94	6553-68	6555-58	6556-5	6557-50	6558-5	6561-77	6563-78	6565-68	6568-18	6570-1	6571-75	6572-10	6574-11	6575-79	6576-1	6577-64	6578-29	6580-29	6581-50	6583-67	6584-1	6586-19	6587-6	6590-54	6593-5	6594-64	6597-24	6599-5	6600-70	6603-18	6604-59	6605-17	6606-61	6609-22	6611-8	6612-90	6617-12	6620-82	6621-10	6622-90	6624-94	6625-31	6626-81	6627-25	6629-3	6631-17	6633-43	6641-60	6645-53	6647-55	6649-51	6651-74	6653-58	6706-18	6713-4	6715-63	6895-1	6896-3	6897-38	6899-37	6900-30	6904-14	6907-17	6909-40	6911-103	6912-6	6913-189	6914-15	6915-2	6917-49	6918-183	6919-3	6920-1	6921-24	6923-1	6925-26	6927-7	6929-10	6930-95	6931-10	6932-42	6933-20	6934-8	6935-123	6936-7	6937-251	6938-21	6940-18	6941-11	6947-4	6948-82	6951-26	6955-68	6957-14	6961-14	6962-5	6963-82	6965-19	6966-144	6967-5	6969-14	6973-111	6974-6	6975-52	6984-6	6986-17	6990-44	6991-24	6992-67	6993-8	6994-19	6997-32	6998-106	7002-1	7003-4	7006-4	7007-24	7008-13	7009-6	7009-8	7011-8	7012-35	7014-27	7015-8	7016-12	7018-10	7019-13	7020-13	7034-4	7038-45	7045-4	7046-6	7048-4	7049-2	7050-5	7054-87	7056-16	7057-18	7059-14	7060-2	7064-2	7065-1	7066-199	7069-9	7070-25	7071-23	7073-69	7076-17	7077-9	7081-2	7082-2	7083-74	7084-1	7085-81	7089-42	7090-17	7092-7	7096-30	7097-8	7099-33	7100-31	7104-71	7105-7	7106-37	7108-7	7110-2	7113-1	7115-5	7116-31	7117-21	7118-24	7121-2	7122-31	7123-25	7124-18	7125-4	7127-3	7128-9	7130-4	7131-207	7131-8	7132-55	7134-14	7136-107	7136-7	7137-8	7139-14	7140-1	7141-21	7142-5	7143-9	7144-234	7145-1	7146-16	7146-5	7147-35	7148-42	7152-5	7153-66	7154-92	7155-46	7156-2	7157-22	7161-25	7167-102	7173-141	7174-15	7175-4	7178-59	7179-69	7180-114	7181-17	7182-1	7183-102	7184-13	7185-29	7186-111	7187-3	7189-55	7190-50	7191-32	7192-37	7193-98	7194-36	7195-119	7196-21	7197-2	7198-197	7199-3	7200-4	7201-5	7202-107	7203-125	7204-1	7206-20	7207-4	7208-60	7210-25	7211-2	7215-18	7218-87	7219-152	7221-56	7223-60	7224-11	7225-51	7227-75	7228-2	7231-37	7233-73	7234-12	7239-9	7240-2	7241-12	7242-14	7243-8	7244-16	7245-2	7246-4	7247-1	7249-307	7249-37	7251-64	7253-6	7257-18	7258-5	7262-191	7265-32	7266-4	7267-2	7268-12	7551-33	7624-19	7625-27	7628-40	7638-30	7648-9	7655-11	7660-21	7680-205	7691-11	7693-13	7695-106	7696-3	7713-102	7713-50	7717-95	7721-81	7732-45	7735-17	7736-28	7737-76	7738-299	7740-33	7741-111	7742-11	7743-5	7744-10	7745-3	7746-230	7747-47	7748-11	7751-121	7752-31	7753-21	7754-11	7755-37	7756-37	7757-5	7758-217	7761-125	7762-30	7763-25	7765-15	7766-25	7767-1	7768-10	7769-29	7770-25	7773-20	7775-15	7776-20	7778-104	7779-86	7780-34	7782-34	7784-1	7785-1	7786-83	7787-25	7788-1	7789-182	7790-21	7792-58	7795-14	7796-10	7797-11	7799-3	7800-85	7801-30	7802-53	7803-4	7805-52	7806-33	7808-5	7809-22	7810-20	7812-11	7813-6	7815-49	7816-23	7817-36	7818-101	7821-6	7822-11	7823-22	7824-88	7825-7	7826-1	7827-20	7832-181	7835-2	7838-27	7839-99	7840-64	7841-84	7842-52	7843-152	7846-44	7847-66	7849-3	7850-1	7851-30	7852-9	7853-19	7854-38	7856-51	7857-22	7859-21	7860-9	7861-9	7863-50	7864-3	7865-126	7866-11	7867-154	7870-8	7871-16	7872-5	7873-32	7875-86	7878-2	7879-12	7880-9	7881-244	7882-31	7884-15	7885-17	7886-26	7887-57	7888-58	7890-68	7891-45	7892-132	7893-19	7894-155	7895-108	7897-75	7898-29	7903-18	7905-30	7909-37	7910-41	7911-29	7915-31	7916-10	7917-17	7918-114	7919-278	7920-30	7921-65	7922-5	7923-41	7924-7	7925-18	7926-13	7927-16	7928-183	7930-3	7932-23	7933-75	7934-11	7935-26	7939-1	7943-16	7944-1	7945-10	7947-19	7948-129	7950-142	7951-146	7952-2	7953-20	7955-195	7956-11	7957-2	7958-15	7959-34	7960-53	7962-11	7963-36	7965-25	7967-38	7968-15	7969-163	7970-315	7975-97	7976-19	7980-72	7981-230	7982-10	7983-1	7986-98	7989-5	7991-54	7992-3	7993-23	7994-41	7995-16	7997-118	7999-23	8000-17	8002-27	8003-57	8004-15	8005-1	8006-12	8007-19	8008-28	8009-121	8011-96	8013-9	8014-359	8015-144	8016-19	8017-23	8018-43	8019-73	8021-59	8023-23	8024-64	8028-22	8029-35	8031-11	8032-23	8033-1	8034-6	8035-6	8036-75	8037-53	8038-41	8039-41	8040-9	8041-5	8042-88	8043-153	8044-90	8045-3	8046-9	8048-9	8051-10	8052-115	8053-16	8055-33	8057-78	8059-1	8060-7	8061-102	8062-15	8064-125	8065-245	8066-38	8067-21	8068-43	8069-85	8070-88	8071-114	8072-19	8073-3	8074-32	8076-4	8078-15	8079-39	8080-24	8081-55	8085-10	8086-49	8087-250	8088-56	8089-173	8091-16	8092-29	8093-13	8094-20	8095-213	8097-77	8098-37	8099-42	8100-15	8102-239	8104-21	8106-15	8107-12	8219-14	8220-15	8221-19	8222-49	8225-86	8228-10	8229-1	8231-122	8232-90	8233-2	8235-48	8236-8	8237-56	8239-223	8240-207	8242-9	8243-55	8244-16	8245-27	8246-9	8248-222	8249-124	8250-2	8252-2	8253-2	8255-34	8257-71	8258-22	8259-25	8260-13	8261-51	8263-64	8264-43	8265-225	8268-98	8269-327	8271-24	8272-22	8273-84	8274-64	8275-31	8280-238	8282-15	8285-64	8286-44	8287-17	8288-27	8289-8	8290-1	8295-16	8296-117	8297-8	8298-8	8299-66	8300-82	8303-102	8305-18	8306-54	8307-47	8309-12	8310-6	8312-139	8314-71	8315-5	8316-36	8318-13	8320-5	8321-27	8323-163	8325-37	8326-63	8327-26	8328-9	8329-166	8330-1	8334-65	8336-267	8337-65	8340-9	8343-224	8345-27	8346-9	8347-222	8348-4	8351-17	8352-26	8353-15	8355-80	8356-88	8357-43	8358-30	8359-149	8360-169	8363-18	8364-74	8366-19	8367-142	8368-102	8369-102	8372-29	8374-5	8376-25	8377-87	8378-3	8380-244	8381-18	8382-47	8383-20	8385-248	8386-11	8388-24	8389-8	8390-25	8391-12	8393-121	8394-56	8396-42	8397-147	8398-277	8399-6	8400-74	8402-22	8403-18	8404-102	8405-108	8406-17	8407-84	8409-3	8418-30	8424-269	8427-118	8428-102	8429-16	8443-9	8444-3	8444-46	8445-184	8445-54	8446-4	8447-11	8449-103	8449-124	8450-36	8458-111	8458-16	8459-10	8462-18	8463-2	8464-31	8465-52	8467-9	8468-19	8469-41	8470-213	8471-53	8474-6	8475-15	8476-11	8479-4	8480-29	8481-26	8481-44	8482-39	8483-5	8484-24	8485-7	8488-33	8518-55	8520-8	8528-74	8529-1	8535-102	8545-14	8556-5	8565-160	8569-147	8578-45	8587-21	8589-13	8595-75	8597-1	8601-167	8606-39	8613-97	8619-12	8620-56	8624-16	8631-13	8633-18	8634-187	8635-283	8644-46	8645-257	8646-61	8653-132	8654-13	8659-68	8660-33	8660-5	8664-36	8667-42	8671-378	8675-79	8681-93	8686-342	8687-26	8690-25	8696-15	8697-38	8699-43	8700-325	8702-42	8748-45	8749-194	8750-46	8752-6	8754-5	8755-202	8756-41	8758-2	8759-29	8760-10	8761-7	8762-38	8766-29	8767-44	8768-4	8769-30	8770-136	8772-5	8773-172	8775-61	8776-10	8777-5	8778-3	8780-2	8783-216	8784-7	8785-1	8786-6	8787-21	8790-6	8791-151	8792-17	8793-13	8794-13	8795-48	8800-14	8802-24	8803-61	8804-39	8806-18	8807-13	8808-90	8810-26	8811-24	8813-160	8814-33	8815-1	8817-29	8818-13	8819-3	8820-2	8822-163	8824-2	8825-4	8828-21	8830-29	8832-55	8833-20	8834-58	8837-8	8838-10	8839-4	8840-61	8841-65	8842-16	8843-34	8845-2	8850-5	8851-42	8852-10	8853-2	8854-59	8858-21	8859-51	8863-3	8864-59	8866-53	8867-18	8868-4	8869-5	8870-38	8871-14	8872-1	8874-53	8876-51	8877-22	8878-48	8882-1	8885-6	8887-21	8888-33	8889-5	8890-9	8891-7	8892-14	8893-29	8894-80	8897-3	8898-19	8899-75	8901-40	8903-1	8905-20	8906-60	8907-11	8908-14	8909-77	8913-22	8916-32	8918-64	8921-139	8922-4	8923-94	8924-55	8925-25	8927-6	8929-7	8931-124	8932-1	8933-84	8935-22	8941-4	8942-2	8944-42	8945-7	8946-38	8947-268	8948-13	8949-3	8950-4	8951-162	8952-65	8953-47	8954-30	8955-60	8956-96	8957-72	8959-61	8960-3	8962-48	8963-8	8964-14	8967-6	8969-49	8970-9	8971-9	8973-23	8975-26	8976-13	8978-30	8979-1	8980-19	8982-65	8983-7	8984-28	8985-13	8986-2	8989-40	8990-42	8991-115	8992-1	8993-151	8994-65	8997-4	8998-15	8999-19	9000-177	9002-36	9003-99	9004-24	9005-16	9008-6	9010-3	9012-1	9013-60	9014-18	9015-1	9016-12	9017-58	9018-38	9021-1	9022-49	9023-9	9025-5	9026-40	9027-10	9028-5	9030-56	9032-30	9035-2	9037-1	9038-12	9039-47	9040-144	9043-7	9044-1	9045-3	9046-46	9049-2	9050-170	9051-13	9053-16	9054-8	9055-81	9057-19	9058-1	9059-14	9060-27	9061-3	9063-9	9064-12	9065-28	9067-152	9068-17	9070-1	9073-35	9074-6	9075-121	9076-25	9077-10	9078-207	9080-1	9081-39	9082-25	9083-35	9086-95	9087-8	9088-20	9089-77	9090-9	9092-33	9094-5	9095-5	9096-80	9097-5	9099-19	9100-32	9102-28	9106-87	9107-59	9108-48	9110-2	9111-40	9114-84	9115-78	9116-28	9117-4	9118-7	9121-28	9122-8	9123-18	9125-23	9126-171	9127-4	9128-34	9168-31	9169-14	9170-24	9171-11	9172-69	9173-21	9175-48	9176-3	9177-6	9178-30	9180-6	9182-3	9183-7	9185-15	9187-2	9188-119	9190-7	9191-8	9196-8	9197-4	9199-6	9201-13	9202-309	9204-33	9207-60	9211-19	9212-22	9213-24	9215-117	9218-7	9219-70	9220-7	9221-6	9223-11	9224-20	9226-6	9227-15	9229-9	9231-23	9232-1	9233-71	9234-8	9235-3	9237-54	9241-40	9242-11	9243-10	9244-27	9245-1	9246-1	9248-36	9249-17	9250-87	9251-28	9253-52	9254-18	9255-5	9256-78	9257-14	9258-14	9259-35	9261-14	9263-57	9264-11	9265-10	9266-1	9267-2	9269-7	9271-101	9275-2	9276-7	9277-16	9278-9	9279-7	9281-50	9282-12	9283-8	9284-25	9287-6	9288-7	9290-8	9294-45	9296-15	9297-12	9300-13	9302-90	9303-9	9305-89	9306-7	9310-2	9312-8	9313-27	9314-9	9315-16	9316-67	9317-4	9319-59	9321-400	9322-15	9327-3	9328-55	9329-28	9332-6	9333-59	9335-28	9337-43	9338-2	9339-204	9340-17	9341-1	9343-16	9345-436	9347-13	9348-1	9350-3	9352-86	9353-8	9355-26	9357-4	9358-3	9359-9	9360-33	9361-7	9362-11	9363-11	9365-91	9366-54	9368-64	9369-174	9370-69	9372-157	9373-405	9374-24	9377-25	9378-6	9379-248	9380-2	9383-24	9384-17	9386-42	9387-13	9388-18	9389-12	9391-60	9392-43	9394-19	9398-30	9400-40	9401-57	9402-18	9409-11	9412-52	9416-77	9426-73	9436-2	9439-454	9443-137	9444-70	9445-44	9449-150	9450-18	9451-20	9453-12	9456-34	9457-3	9459-7	9461-2	9463-26	9467-24	9468-8	9470-15	9474-22	9475-22	9478-69	9482-110	9484-75	9486-13	9487-60	9490-3	9491-13	9492-5	9493-56	9495-10	9497-3	9500-5	9503-1	9504-19	9506-10	9507-55	9508-104	9509-4	9511-61	9512-24	9513-9	9514-46	9518-95	9522-3	9523-34	9524-46	9525-1	9526-3	9530-6	9531-24	9532-5	9535-14	9536-16	9539-25	9541-15	9543-131	9544-24	9545-156	9547-29	9550-153	9557-5	9561-21	9565-6	9566-103	9568-289	9569-14	9573-108	9574-11	9576-58	9577-26	9578-263	9579-59	9580-5	9581-4	9582-93	9583-17	9584-105	9585-80	9590-10	9594-30	9595-11	9598-23	9599-6	9600-55	9603-9	9604-14	9606-4	9607-39	9609-25	9613-16	9627-15	9638-2	9713-67	9715-15	9719-145	9723-105	9725-46	9728-4	9730-22	9735-44	9738-7	9739-4	9742-59	9744-139	9745-20	9747-48	9748-31	9749-190	9750-7	9751-72	9753-17	9754-33	9755-19	9756-6	9757-29	9758-17	9759-13	9760-13	9761-89	9762-14	9764-79	9765-4	9767-22	9768-5	9769-48	9772-153	9773-15	9774-59	9778-45	9779-63	9783-75	9786-310	9787-23	9789-52	9790-28	9793-145	9794-17	9795-9	9796-4	9799-3	9800-20	9802-27	9804-11	9805-51	9808-41	9815-5	9816-37	9819-110	9823-2	9826-135	9828-86	9829-91	9830-109	9831-12	9832-33	9834-62	9835-16	9836-20	9837-60	9838-4	9839-148	9840-2	9841-197	9842-2	9843-5	9844-138	9845-33	9846-32	9847-21	9848-22	9849-13	9850-38	9851-9	9853-3	9854-36	9855-10	9856-22	9857-38	9859-180	9863-1	9864-38	9865-40	9867-23	9869-28	9870-17	9872-23	9873-17	9874-28	9875-107	9876-20	9877-28	9878-3	9880-33	9883-29	9884-8	9885-41	9886-28	9887-40	9889-42	9890-8	9893-27	9894-13	9895-77	9896-21	9897-9	9898-161	9899-28	9900-36	9901-28	9905-8	9906-21	9907-216	9909-4	9910-9	9913-4	9916-146	9917-16	9918-23	9923-6	9925-56	9926-4	9927-96	9928-125	9929-16	9930-48	9931-20	9932-49	9933-49	9934-29	9936-27	9937-7	9940-35	9941-70	9942-2	9945-8	9947-22	9950-229	9951-36	9952-57	9954-2	9955-40	9956-7	9957-9	9959-60	9960-2	9962-1	9963-19	9964-10	9969-8	9970-7	9971-5	9974-8	9979-13	9981-18	9983-97	9984-12	9986-14	9987-30	9989-12	9991-112	9993-11	9994-217	9995-6	9997-12	9999-1
																														SeqIdVersion	3	3	3	3	3	3	3	3	3	3	3	3	3	3	3	3	3	3	3	3	3	3	3	3	3	3	3	3	3	3	3	3	3	3	3	3	3	3	3	3	3	3	3	3	3	3	3	3	3	3	3	3	3	3	3	3	3	3	3	3	3	3	3	3	3	3	3	3	3	3	3	3	3	3	3	3	3	3	3	3	3	3	3	3	3	3	3	3	3	3	3	3	3	3	3	3	3	3	3	3	3	3	3	3	3	3	3	3	3	3	3	3	3	3	3	3	3	3	3	3	3	3	3	3	3	3	3	3	3	3	3	3	3	3	3	3	3	3	3	3	3	3	3	3	3	3	3	3	3	3	3	3	3	3	3	3	3	3	3	3	3	3	3	3	3	3	3	3	3	3	3	3	3	3	3	3	3	3	3	3	3	3	3	3	3	3	3	3	3	3	3	3	3	3	3	3	3	3	3	3	3	3	3	3	3	3	3	3	3	3	3	3	3	3	3	3	3	3	3	3	3	3	3	3	3	3	3	3	3	3	3	3	3	3	3	3	3	3	3	3	3	3	3	3	3	3	3	3	3	3	3	3	3	3	3	3	3	3	3	3	3	3	3	3	3	3	3	3	3	3	3	3	3	3	3	3	3	3	3	3	3	3	3	3	3	3	3	3	3	3	3	3	3	3	3	3	3	3	3	3	3	3	3	3	3	3	3	3	3	3	3	3	3	3	3	3	3	3	3	3	3	3	3	3	3	3	3	3	3	3	3	3	3	3	3	3	3	3	3	3	3	3	3	3	3	3	3	3	3	3	3	3	3	3	3	3	3	3	3	3	3	3	3	3	3	3	3	3	3	3	3	3	3	3	3	3	3	3	3	3	3	3	3	3	3	3	3	3	3	3	3	3	3	3	3	3	3	3	3	3	3	3	3	3	3	3	3	3	3	3	3	3	3	3	3	3	3	3	3	3	3	3	3	3	3	3	3	3	3	3	3	3	3	3	3	3	3	3	3	3	3	3	3	3	3	3	3	3	3	3	3	3	3	3	3	3	3	3	3	3	3	3	3	3	3	3	3	3	3	3	3	3	3	3	3	3	3	3	3	3	3	3	3	3	3	3	3	3	3	3	3	3	3	3	3	3	3	3	3	3	3	3	3	3	3	3	3	3	3	3	3	3	3	3	3	3	3	3	3	3	3	3	3	3	3	3	3	3	3	3	3	3	3	3	3	3	3	3	3	3	3	3	3	3	3	3	3	3	3	3	3	3	3	3	3	3	3	3	3	3	3	3	3	3	3	3	3	3	3	3	3	3	3	3	3	3	3	3	3	3	3	3	3	3	3	3	3	3	3	3	3	3	3	3	3	3	3	3	3	3	3	3	3	3	3	3	3	3	3	3	3	3	3	3	3	3	3	3	3	3	3	3	3	3	3	3	3	3	3	3	3	3	3	3	3	3	3	3	3	3	3	3	3	3	3	3	3	3	3	3	3	3	3	3	3	3	3	3	3	3	3	3	3	3	3	3	3	3	3	3	3	3	3	3	3	3	3	3	3	3	3	3	3	3	3	3	3	3	3	3	3	3	3	3	3	3	3	3	3	3	3	3	3	3	3	3	3	3	3	3	3	3	3	3	3	3	3	3	3	3	3	3	3	3	3	3	3	3	3	3	3	3	3	3	3	3	3	3	3	3	3	3	3	3	3	3	3	3	3	3	3	3	3	3	3	3	3	3	3	3	3	3	3	3	3	3	3	3	3	3	3	3	3	3	3	3	3	3	3	3	3	3	3	3	3	3	3	3	3	3	3	3	3	3	3	3	3	3	3	3	3	3	3	3	3	3	3	3	3	3	3	3	3	3	3	3	3	3	3	3	3	3	3	3	3	3	3	3	3	3	3	3	3	3	3	3	3	3	3	3	3	3	3	3	3	3	3	3	3	3	3	3	3	3	3	3	3	3	3	3	3	3	3	3	3	3	3	3	3	3	3	3	3	3	3	3	3	3	3	3	3	3	3	3	3	3	3	3	3	3	3	3	3	3	3	3	3	3	3	3	3	3	3	3	3	3	3	3	3	3	3	3	3	3	3	3	3	3	3	3	3	3	3	3	3	3	3	3	3	3	3	3	3	3	3	3	3	3	3	3	3	3	3	3	3	3	3	3	3	3	3	3	3	3	3	3	3	3	3	3	3	3	3	3	3	3	3	3	3	3	3	3	3	3	3	3	3	3	3	3	3	3	3	3	3	3	3	3	3	3	3	3	3	3	3	3	3	3	3	3	3	3	3	3	3	3	3	3	3	3	3	3	3	3	3	3	3	3	3	3	3	3	3	3	3	3	3	3	3	3	3	3	3	3	3	3	3	3	3	3	3	3	3	3	3	3	3	3	3	3	3	3	3	3	3	3	3	3	3	3	3	3	3	3	3	3	3	3	3	3	3	3	3	3	3	3	3	3	3	3	3	3	3	3	3	3	3	3	3	3	3	3	3	3	3	3	3	3	3	3	3	3	3	3	3	3	3	3	3	3	3	3	3	3	3	3	3	3	3	3	3	3	3	3	3	3	3	3	3	3	3	3	3	3	3	3	3	3	3	3	3	3	3	3	3	3	3	3	3	3	3	3	3	3	3	3	3	3	3	3	3	3	3	3	3	3	3	3	3	3	3	3	3	3	3	3	3	3	3	3	3	3	3	3	3	3	3	3	3	3	3	3	3	3	3	3	3	3	3	3	3	3	3	3	3	3	3	3	3	3	3	3	3	3	3	3	3	3	3	3	3	3	3	3	3	3	3	3	3	3	3	3	3	3	3	3	3	3	3	3	3	3	3	3	3	3	3	3	3	3	3	3	3	3	3	3	3	3	3	3	3	3	3	3	3	3	3	3	3	3	3	3	3	3	3	3	3	3	3	3	3	3	3	3	3	3	3	3	3	3	3	3	3	3	3	3	3	3	3	3	3	3	3	3	3	3	3	3	3	3	3	3	3	3	3	3	3	3	3	3	3	3	3	3	3	3	3	3	3	3	3	3	3	3	3	3	3	3	3	3	3	3	3	3	3	3	3	3	3	3	3	3	3	3	3	3	3	3	3	3	3	3	3	3	3	3	3	3	3	3	3	3	3	3	3	3	3	3	3	3	3	3	3	3	3	3	3	3	3	3	3	3	3	3	3	3	3	3	3	3	3	3	3	3	3	3	3	3	3	3	3	3	3	3	3	3	3	3	3	3	3	3	3	3	3	3	3	3	3	3	3	3	3	3	3	3	3	3	3	3	3	3	3	3	3	3	3	3	3	3	3	3	3	3	3	3	3	3	3	3	3	3	3	3	3	3	3	3	3	3	3	3	3	3	3	3	3	3	3	3	3	3	3	3	3	3	3	3	3	3	3	3	3	3	3	3	3	3	3	3	3	3	3	3	3	3	3	3	3	3	3	3	3	3	3	3	3	3	3	3	3	3	3	3	3	3	3	3	3	3	3	3	3	3	3	3	3	3	3	3	3	3	3	3	3	3	3	3	3	3	3	3	3	3	3	3	3	3	3	3	3	3	3	3	3	3	3	3	3	3	3	3	3	3	3	3	3	3	3	3	3	3	3	3	3	3	3	3	3	3	3	3	3	3	3	3	3	3	3	3	3	3	3	3	3	3	3	3	3	3	3	3	3	3	3	3	3	3	3	3	3	3	3	3	3	3	3	3	3	3	3	3	3	3	3	3	3	3	3	3	3	3	3	3	3	3	3	3	3	3	3	3	3	3	3	3	3	3	3	3	3	3	3	3	3	3	3	3	3	3	3	3	3	3	3	3	3	3	3	3	3	3	3	3	3	3	3	3	3	3	3	3	3	3	3	3	3	3	3	3	3	3	3	3	3	3	3	3	3	3	3	3	3	3	3	3	3	3	3	3	3	3	3	3	3	3	3	3	3	3	3	3	3	3	3	3	3	3	3	3	3	3	3	3	3	3	3	3	3	3	3	3	3	3	3	3	3	3	3	3	3	3	3	3	3	3	3	3	3	3	3	3	3	3	3	3	3	3	3	3	3	3	3	3	3	3	3	3	3	3	3	3	3	3	3	3	3	3	3	3	3	3	3	3	3	3	3	3	3	3	3	3	3	3	3	3	3	3	3	3	3	3	3	3	3	3	3	3	3	3	3	3	3	3	3	3	3	3	3	3	3	3	3	3	3	3	3	3	3	3	3	3	3	3	3	3	3	3	3	3	3	3	3	3	3	3	3	3	3	3	3	3	3	3	3	3	3	3	3	3	3	3	3	3	3	3	3	3	3	3	3	3	3	3	3	3	3	3	3	3	3	3	3	3	3	3	3	3	3	3	3	3	3	3	3	3	3	3	3	3	3	3	3	3	3	3	3	3	3	3	3	3	3	3	3	3	3	3	3	3	3	3	3	3	3	3	3	3	3	3	3	3	3	3	3	3	3	3	3	3	3	3	3	3	3	3	3	3	3	3	3	3	3	3	3	3	3	3	3	3	3	3	3	3	3	3	3	3	3	3	3	3	3	3	3	3	3	3	3	3	3	3	3	3	3	3	3	3	3	3	3	3	3	3	3	3	3	3	3	3	3	3	3	3	3	3	3	3	3	3	3	3	3	3	3	3	3	3	3	3	3	3	3	3	3	3	3	3	3	3	3	3	3	3	3	3	3	3	3	3	3	3	3	3	3	3	3	3	3	3	3	3	3	3	3	3	3	3	3	3	3	3	3	3	3	3	3	3	3	3	3	3	3	3	3	3	3	3	3	3	3	3	3	3	3	3	3	3	3	3	3	3	3	3	3	3	3	3	3	3	3	3	3	3	3	3	3	3	3	3	3	3	3	3	3	3	3	3	3	3	3	3	3	3	3	3	3	3	3	3	3	3	3	3	3	3	3	3	3	3	3	3	3	3	3	3	3	3	3	3	3	3	3	3	3	3	3	3	3	3	3	3	3	3	3	3	3	3	3	3	3	3	3	3	3	3	3	3	3	3	3	3	3	3	3	3	3	3	3	3	3	3	3	3	3	3	3	3	3	3	3	3	3	3	3	3	3	3	3	3	3	3	3	3	3	3	3	3	3	3	3	3	3	3	3	3	3	3	3	3	3	3	3	3	3	3	3	3	3	3	3	3	3	3	3	3	3	3	3	3	3	3	3	3	3	3	3	3	3	3	3	3	3	3	3	3	3	3	3	3	3	3	3	3	3	3	3	3	3	3	3	3	3	3	3	3	3	3	3	3	3	3	3	3	3	3	3	3	3	3	3	3	3	3	3	3	3	3	3	3	3	3	3	3	3	3	3	3	3	3	3	3	3	3	3	3	3	3	3	3	3	3	3	3	3	3	3	3	3	3	3	3	3	3	3	3	3	3	3	3	3	3	3	3	3	3	3	3	3	3	3	3	3	3	3	3	3	3	3	3	3	3	3	3	3	3	3	3	3	3	3	3	3	3	3	3	3	3	3	3	3	3	3	3	3	3	3	3	3	3	3	3	3	3	3	3	3	3	3	3	3	3	3	3	3	3	3	3	3	3	3	3	3	3	3	3	3	3	3	3	3	3	3	3	3	3	3	3	3	3	3	3	3	3	3	3	3	3	3	3	3	3	3	3	3	3	3	3	3	3	3	3	3	3	3	3	3	3	3	3	3	3	3	3	3	3	3	3	3	3	3	3	3	3	3	3	3	3	3	3	3	3	3	3	3	3	3	3	3	3	3	3	3	3	3	3	3	3	3	3	3	3	3	3	3	3	3	3	3	3	3	3	3	3	3	3	3	3	3	3	3	3	3	3	3	3	3	3	3	3	3	3	3	3	3	3	3	3	3	3	3	3	3	3	3	3	3	3	3	3	3	3	3	3	3	3	3	3	3	3	3	3	3	3	3	3	3	3	3	3	3	3	3	3	3	3	3	3	3	3	3	3	3	3	3	3	3	3	3	3	3	3	3	3	3	3	3	3	3	3	3	3	3	3	3	3	3	3	3	3	3	3	3	3	3	3	3	3	3	3	3	3	3	3	3	3	3	3	3	3	3	3	3	3	3	3	3	3	3	3	3	3	3	3	3	3	3	3	3	3	3	3	3	3	3	3	3	3	3	3	3	3	3	3	3	3	3	3	3	3	3	3	3	3	3	3	3	3	3	3	3	3	3	3	3	3	3	3	3	3	3	3	3	3	3	3	3	3	3	3	3	3	3	3	3	3	3	3	3	3	3	3	3	3	3	3	3	3	3	3	3	3	3	3	3	3	3	3	3	3	3	3	3	3	3	3	3	3	3	3	3	3	3	3	3	3	3	3	3	3	3	3	3	3	3	3	3	3	3	3	3	3	3	3	3	3	3	3	3	3	3	3	3	3	3	3	3	3	3	3	3	3	3	3	3	3	3	3	3	3	3	3	3	3	3	3	3	3	3	3	3	3	3	3	3	3	3	3	3	3	3	3	3	3	3	3	3	3	3	3	3	3	3	3	3	3	3	3	3	3	3	3	3	3	3	3	3	3	3	3	3	3	3	3	3	3	3	3	3	3	3	3	3	3	3	3	3	3	3	3	3	3	3	3	3	3	3	3	3	3	3	3	3	3	3	3	3	3	3	3	3	3	3	3	3	3	3	3	3	3	3	3	3	3	3	3	3	2	3	3	3	3	3	3	3	3	3	3	3	3	3	3	3	3	2	3	3	3	3	3	3	3	3	2	3	3	3	3	3	3	3	3	3	3	3	3	3	3	3	3	3	3	3	3	3	3	3	3	3	3	3	3	3	3	3	3	3	3	3	3	3	3	3	3	3	3	3	3	3	3	3	3	3	3	3	3	3	3	3	3	3	3	3	3	3	3	3	3	3	3	3	3	3	3	3	3	3	3	3	3	3	3	3	3	3	3	3	3	3	3	3	3	3	3	3	3	3	3	3	3	3	3	3	3	3	3	3	3	3	3	3	3	3	3	3	3	3	3	3	3	3	3	3	3	3	3	3	3	3	3	3	3	3	3	3	3	3	3	3	3	3	3	3	3	3	3	3	3	3	3	3	3	3	3	3	3	3	3	3	3	3	3	3	3	3	3	3	3	3	3	3	3	3	3	3	3	3	3	3	3	3	3	3	3	3	3	3	3	3	3	3	3	3	3	3	3	3	3	3	3	3	3	3	3	3	3	3	3	3	3	3	3	3	3	3	3	3	3	3	3	3	3	3	3	3	3	3	3	3	3	3	3	3	3	3	3	3	3	3	3	3	3	3	3	3	3	3	3	3	3	3	3	3	3	3	3	3	3	3	3	3	3	3	3	3	3	3	3	3	3	3	3	3	3	3	3	3	3	3	3	3	3	3	3	3	3	3	3	3	3	3	3	3	3	3	3	3	3	3	3	3	3	3	3	3	3	3	3	3	3	3	3	3	3	3	3	3	3	3	3	3	3	3	3	3	3	3	3	3	3	3	3	3	3	3	3	3	3	3	3	3	3	3	3	3	3	3	3	3	3	3	3	3	3	3	3	3	3	3	3	3	3	3	3	3	3	3	3	3	3	3	3	3	3	3	3	3	3	3	3	3	3	3	3	3	3	3	3	3	3	3	3	3	3	3	3	3	3	3	3	3	3	3	3	3	3	3	3	3	3	3	3	3	3	3	5	3	3	3	3	3	3	3	3	3	3	3	3	3	3	3	3	3	3	3	3	3	3	3	3	3	3	3	3	3	3	3	3	3	3	3	3	3	3	3	3	3	3	3	3	3	3	3	1	3	3	3	3	3	3	3	3	3	10	3	3	3	3	3	3	3	3	3	3	3	3	3	3	3	3	3	3	3	3	3	3	3	3	3	3	3	3	3	3	3	3	3	3	3	3	3	3	3	3	3	6	3	3	3	3	3	3	3	3	3	3	3	3	3	3	3	3	3	3	3	3	3	3	3	3	3	3	3	3	3	3	3	3	3	3	3	3	3	3	3	3	3	3	3	3	3	11	3	3	3	3	3	3	3	1	3	3	3	3	3	3	3	3	3	3	3	3	3	3	3	3	3	3	3	3	3	3	3	3	3	3	3	3	3	3	3	3	3	3	3	3	3	3	3	3	3	3	3	3	3	3	3	3	3	3	3	3	3	3	3	3	3	3	3	3	3	3	3	3	11	3	3	3	3	3	3	3	3	3	3	3	3	3	3	3	3	3	3	3	3	3	3	3	3	3	3	3	3	3	3	3	3	3	3	3	3	3	3	3	3	3	3	3	3	3	3	3	3	3	3	3	3	3	3	3	3	3	3	3	3	3	3	3	3	3	3	3	3	3	3	3	3	3	3	3	3	3	3	3	3	3	3	3	3	3	4	3	3	3	3	3	3	3	3	3	3	3	3	3	3	3	3	3	3	3	3	3	3	3	3	3	3	3	3	3	3	3	3	3	3	3	3	3	3	3	3	3	3	3	3	3	3	4	3	3	3	3	3	3	3	3	3	3	3	3	3	3	3	3	3	3	3	3	3	3	3	3	3	3	3	3	3	3	3	3	3	3	3	3	3	3	3	3	3	3	3	3	3	3	3	3	3	3	3	3	3	3	3	3	3	3	3	3	3	3	3	3	3	3	3	3	3	3	3	3	3	3	3	3	3	3	3	3	3	3	3	3	3	3	3	3	3	3	3	3	3	3	3	3	3	3	3	3	3	3	3	3	3	3	3	3	3	3	3	3	3	3	3	3	3	3	3	3	3	3	3	3	3	1	3	3	3	3	3	3	3	3	3	3	3	3	3	3	3	3	3	3	3	3	3	3	3	3	3	3	3	1	3	3	3	3	3	3	3	3	3	3	3	3	3	3	3	3	3	3	3	3	3	3	3	3	3	3	3	3	3	3	3	3	3	3	3	3	3	3	3	3	3	3	3	3	3	3	3	3	3	3	3	3	3	3	3	3	3	3	3	3	3	3	3	3	3	3	3	3	3	3	3	3	3	3	3	3	3	3	3	3	3	3	3	3	3	3	3	3	3	3	3	3	3	3	3	3	3	3	3	3	3	3	3	3	3	3	3	3	3	3	3	3	3	3	3	3	3	3	3	3	2	3	3	3	3	3	3	3	3	3	3	3	3	3	3	3	3	3	3	3	3	3	3	3	3	3	3	3	3	3	3	3	3	3	3	3	3	3	3	3	3	3	3	3	3	3	3	3	3	3	3	3	3	3	3	3	3	3	3	3	3	3	3	3	3	3	3	3	3	3	3	3	3	3	3	3	3	3	3	3	3	3	3	3	3	3	3	3	3	3	3	3	4	3	3	3	3	3	3	3	3	3	3	3	3	3	3	3	3	3	3	3	3	3	3	3	3	3	3	3	3	3	3	3	3	3	3	3	3	3	3	3	3	3	3	3	3	3	3	3	3	3	3	3	4	3	3	3	3	3	3	3	3	3	3	3	3	3	3	3	3	4	3	3	3	4	3	3	3	3	3	3	3	3	3	3	3	3	3	3	3	3	3	4	3	3	3	3	3	3	3	3	3	3	3	3	3	3	3	3	3	3	3	3	3	3	3	3	3	3	3	4	3	3	3	3	3	3	3	3	3	3	3	3	3	4	3	3	3	3	3	3	3	3	3	3	3	3	3	3	3	3	3	3	3	3	3	3	3	3	3	3	3	3	3	3	3	3	3	3	3	3	3	3	3	3	3	3	3	3	3	3	3	3	3	3	3	3	3	3	3	3	3	3	3	3	3	3	3	3	3	3	3	3	3	3	3	3	3	3	3	3	3	5	3	3	3	3	3	3	3	3	3	3	3	3	3	3	3	3	3	3	3	3	3	3	3	3	3	3	3	3	3	3	3	3	3	3	3	3	3	3	3	3	3	3	3	3	3	3	3	3	3	3	3	3	3	3	3	3	3	3	3	3	3	3	3	3	3	3	3	3	3	3	3	3	3	3	3	3	3	3	3	3	3	3	3	3	3	3	3	3	3	3	3	3	3	3	3	3	3	3	3	3	3	3	3	3	3	3	3	3	3	3	3	3	3	3	3	3	3	3	3	3	3	3	3	3	3	3	3	3	3	3	3	3	3	3	3	3	3	3	3	3	3	3	3	3	3	3	3	3	3	3	3	3	3	3	3	3	3	3	3	3	3	3	3	3	3	3	3	3	3	3	3	3	3	3	3	3	3	3	3	3	3	3	3	3	3	3	3	3	3	3	3	3	3	3	3	3	3	3	3	3	3	3	3	3	3	3	3	3	3	3	3	3	3	3	3	3	3	3	3	3	3	3	3	3	3	3	3	3	3	3	5	3	4	3	3	3	3	4	3	3	3	3	3	4	3	3	4	3	3	3	3	3	4	3	3	3	3	3	6	5	3	15	5	2	5	2	3	3	3	3	3	3	4	3	3	3	3	3	3	3	3	3	3	3	3	3	3	3	3	3	3	3	3	3	3	3	3	3	3	3	3	2	2	2	2	2	2	2	2	2	18	35	2	2	1	4	2	2	2	2	2	2	2	2	2	2	1	2	2	1	2	2	1	1	1	2	2	2	4	1	2	1	2	2	2	1	2	3	1	2	2	2	1	2	2	2	2	2	2	4	2	2	2	2	3	4	2	2	2	2	1	2	2	2	2	2	2	2	2	2	2	3	2	2	2	2	2	3	2	2	2	2	2	2	2	2	2	2	2	2	2	2	1	2	2	2	2	1	2	2	2	2	1	1	1	4	2	2	1	1	2	2	2	2	2	1	3	2	2	2	2	2	2	3	2	3	2	2	2	2	1	2	2	2	2	3	3	3	2	2	2	2	1	2	2	2	2	2	2	2	2	2	2	2	2	2	2	2	1	1	1	2	2	2	2	2	2	2	2	3	2	1	2	3	2	2	2	2	2	1	2	2	1	2	2	2	2	2	2	2	2	1	2	2	2	2	2	1	2	2	1	2	1	2	2	2	2	2	1	2	2	2	2	2	2	1	1	2	2	1	1	1	3	2	2	2	2	2	2	2	2	2	1	2	2	2	1	1	1	1	1	1	2	2	1	2	2	1	5	2	2	2	2	2	2	2	2	2	2	2	2	2	2	2	1	2	2	2	2	2	4	1	2	3	2	2	2	2	2	2	1	2	2	2	2	2	2	1	1	2	2	2	2	1	4	2	2	2	2	1	2	1	2	1	1	1	2	2	1	1	1	2	2	1	1	2	2	1	2	1	1	1	1	4	4	4	4	2	2	2	2	1	3	1	2	2	2	4	2	2	4	2	2	2	2	2	2	2	1	2	2	2	2	2	2	2	2	2	4	2	2	2	2	2	2	1	2	2	2	2	2	2	2	2	2	2	2	2	2	2	3	2	2	2	2	2	2	2	2	2	2	1	2	1	2	1	2	1	2	2	2	2	2	1	1	2	2	2	2	3	2	2	2	2	2	2	2	1	2	3	1	2	2	2	2	2	1	2	1	1	1	1	1	2	1	1	1	5	3	5	4	1	3	3	3	3	4	4	4	1	1	4	1	4	4	4	4	4	4	4	1	4	4	4	3	1	4	4	4	3	5	5	4	3	3	3	1	1	2	2	2	2	2	2	2	1	1	2	2	3	1	1	3	3	3	3	2	4	4	2	2	1	1	2	2	2	2	1	2	2	2	2	2	1	1	1	2	1	2	1	2	1	2	1	1	2	2	2	2	1	2	2	2	2	2	1	1	1	1	2	2	2	2	1	1	1	2	1	1	1	2	2	1	2	2	1	2	1	2	2	1	2	2	2	1	2	2	2	2	1	1	2	1	2	2	2	2	2	2	2	2	2	1	2	1	2	2	2	2	2	2	2	2	1	1	2	1	2	3	3	2	2	2	3	2	2	3	3	2	2	2	2	2	3	2	2	2	2	2	3	2	2	2	3	2	2	2	3	2	2	3	3	2	3	2	2	2	3	2	3	3	2	2	2	2	1	2	2	1	1	2	1	1	2	1	2	1	2	2	2	2	2	2	2	3	2	2	3	2	2	2	3	2	2	2	2	2	2	2	2	2	2	2	2	2	1	2	1	2	1	2	2	2	2	2	2	2	3	3	2	2	2	3	3	2	2	2	2	2	2	2	3	2	2	2	1	2	2	3	3	3	3	3	3	3	3	3	3	3	3	3	3	3	3	3	3	3	2	2	2	2	2	2	2	2	3	2	2	2	2	3	3	3	3	2	3	3	3	6	2	2	2	1	2	1	1	1	2	2	1	1	1	2	1	1	1	1	1	1	1	1	1	1	1	1	2	1	1	1	2	1	1	1	1	1	1	2	1	1	1	1	1	1	1	1	1	1	1	1	1	1	1	1	1	1	2	2	1	1	1	1	1	1	1	2	1	1	1	1	1	1	1	1	1	2	1	1	1	1	1	1	1	1	1	1	1	1	1	1	2	1	1	1	1	1	1	1	1	1	1	1	1	1	1	3	3	3	2	2	3	3	3	2	3	3	3	3	3	3	3	3	2	3	3	3	3	3	3	3	3	3	3	3	3	3	3	2	3	3	3	3	3	3	2	3	2	2	3	3	3	3	3	3	3	3	2	3	3	3	3	3	3	3	4	3	3	3	3	3	3	3	2	3	3	3	3	3	5	3	2	3	3	3	2	3	3	3	3	3	3	3	3	3	3	2	2	5	3	3	3	3	3	3	3	3	3	3	3	3	2	3	3	2	3	3	3	3	3	2	3	3	3	3	2	3	3	3	3	3	3	3	3	3	2	3	3	2	3	3	3	3	3	3	3	3	3	3	2	3	3	3	3	3	3	3	3	3	3	3	3	3	3	3	3	3	2	3	3	3	3	3	3	3	3	3	3	3	3	3	3	3	3	3	3	3	3	3	3	3	3	3	3	3	3	3	3	3	3	3	3	3	3	3	3	3	3	3	3	3	3	3	3	3	3	3	3	3	3	3	3	3	3	3	3	3	3	3	3	3	3	3	3	3	3	3	3	3	3	3	3	3	3	3	3	3	3	3	3	3	3	3	3	3	3	3	3	3	3	3	3	3	3	3	3	3	3	3	3	3	3	3	3	3	3	3	3	3	3	3	3	3	3	3	3	3	3	3	3	3	3	3	3	3	3	3	2	3	3	3	3	3	3	3	3	3	3	3	3	3	3	5	3	3	3	2	3	2	3	3	3	2	2	3	3	3	3	3	3	3	3	3	3	3	3	3	3	3	3	3	3	3	3	3	3	3	3	3	3	3	3	3	3	3	3	3	3	3	3	3	3	3	3	3	3	3	3	3	3	3	3	3	3	3	3	3	3	4	3	3	3	3	3	3	3	3	3	3	3	3	3	3	3	3	3	3	3	3	3	3	3	3	3	3	3	3	3	3	3	3	3	3	3	3	3	3	3	3	3	3	3	3	3	3	3	3	3	3	3	3	3	3	3	3	3	3	3	3	3	3	3	3	3	3	3	3	3	3	3	3	3	3	3	3	3	3	3	3	3	3	3	3	3	3	3	3	3	3	3	3	3	3	3	3	3	3	3	3	3	3	3	3	3	3	3	3	3	3	3	3	3	3	3	3	3	3	3	3	3	3	3	3	3	3	3	3	3	3	3	3	3	3	3	3	3	3	3	3	3	3	3	3	3	3	3	3	3	3	3	3	3	3	3	3	3	3	3	3	3	3	3	3	3	3	3	3	3	3	3	3	3	3	3	3	3	3	3	3	3	3	3	3	3	3	3	3	3	3	3	3	3	3	3	3	3	3	3	3	3	3	3	3	3	3	3	3	3	3	3	3	3	3	3	3	3	3	3	3	3	3	3	3	3	3	3	3	3	3	3	3	3	3	3	3	3	3	3	3	3	3	3	3	3	3	3	3	3	3	3	3	3	3	3	3	3	3	3	3	3	3	3	3	3	3	3	3	3	3	3	3	3	3	3	3	3	3	3	3	3	3	3	3	3	3	3	3	3	3	3	4	3	3	3	3	3	3	3	3	3	3	3	3	3	3	3	3	3	3	3	3	3	3	3	3	3	3	3	3	3	3	3	3	3	3	3	3	3	3	4	4	4	4	4	4	4	4	4	4	3	3	3	3	3	3	3	3	3	3	3	3	3	3	3	3	3	3	3	3	3	3	3	3	3	3	3	3	3	3	3	3	3	3	3	3	3	3	3	3	3	3	3	3	3	3	3	3	3	3	3	3	3	3	3	3	3	3	3	3	3	3	3	3	3	3	3	3	3	3	3	3	3	3	3	3	3	3	3	3	3	3	3	3	3	3	3	3	3	3	3	3	3	3	3	3	3	3	3	3	3	3	3	3	3	3	3	3	3	3	3	3	3	3	3	3	3	3	3	3	3	4	3	3	3	3	3	3	3	3	3	3	3	3	3	3	3	3	3	3	3	3	3	3	3	3	3	3	3	3	3	3	3	3	3	3	3	3	3	3	3	3	3	3	3	3	3	3	3	3	3	3	3	3	3	3	3	3	3	3	3	3	3	3	3	3	3	3	3	3	3	3	3	3	3	3	3	3	3	3	3	3	3	3	3	3	3	3	3	3	3	3	3	3	3	3	3	3	3	3	3	3	3	3	3	3	3	3	3	3	3	3	3	3	3	3	3	3	3	3	3	3	3	3	3	3	3	3	3	3	3	3	3	3	3	3	3	3	3	3	3	3	3	3	3	3	3	3	3	3	3	3	3	3	3	3	3	3	3	3	3	3	3	3	3	3	3	3	3	3	3	3	3	3	3	3	3	3	3	3	3	3	3	3	3	3	3	3	3	3	3	3	3	3	3	3	3	3	3	3	3	3	3	3	3	3	3	3	3	3	3	3	3	3	3	3	3	3	3	3	3	3	3	3	3	3	3	3	3	3	3	3	3	3	3	3	3	3	3	3	3	3	3	3	3	3	3	3	3	3	3	3	3	3	3	3	3	3	3	3	3	3	3	3	3	3	3	3	3	3	3	3	3	3	3	3	3	3	3	3	3	3	3	3	3	3	3	3	3	3	3	3	3	3	3	3	3	3	3	3	3	3	3	3	3	3	3	3	3	3	3	3	3	3	3	3	3	3	3	3	3	3	3	3	3	3	3	3	3	3	3	3	3	3	3	3	3	3	3	3	3	3	3	3	3	3	3	3	3	3	3	3	3	3	3	3	3	3	3	3	3	3	3	3	3	3	3	3	3	3	3	3	3	3	3	3	3	3	3	3	3	3	3	3	4	4	4	4	4	3	3	3	3	3	3	3	3	3	3	3	3	3	3	3	3	3	3	3	3	3	3	3	3	3	3	3	3	3	3	3	3	3	3	3	3	3	3	3	3	3	3	3	3	3	3	3	3	3	3	3	3	3	3	3	3	3	3	3	3	3	3	3	3	3	3	3	3	3	3	3	3	3	3	3	3	3	3	3	3	3	3	3	3	3	3	3	3	3	3	3	3	3	3	3	3	3	3	3	3	3	3	3	3	3	3	3	3	3	3	3	3	3	3	3	3	3	3	3	3	3	3	3	3	3	3	3	3	3	3	3	3	3	3	3	3	3	3	3	3	3	3	3	3	3	3	3	3	3	3	3	3	3	3	3	3	3	3	3	3	3	3	3	3	3	3	3	3	3	3	3	3	3	3	3	3	3	3	3	3	3	3	3	3	3	3	3	3	3	3	3	3	3	3	3	3	3	3	3	3	3	3	3	3	3	3	3	3	3	3	3	3	3	3	3	3	3	3	3	3	3	3	3	3	3	3	3	3	3	3	3	3	3	3	3	3	3	3	3	3	3	3	3	3	3	3	3	3	3	3	3	3	3	3	3	3	3	3	3	3	3	3	3	3	3	3	3	3	3	3	3	3	3	3	3	3	3	3	3	3	3	3	3	3	3	3	3	3	3	3	3	3	3	3	3	3	3	3	3	3	3	3	3	3	3	3	3	3	3	3	3	3	3	3	3	3	3	3	3	3	3	3	3	3	3	3	3	3	3	3	3	3	3	3	3	3	3	3	3	3	3	3	3	3	3	3	3	3	3	3	3	3	3	3	3	3	3	3	3	3	3	3	3	3	3	3	3	3	3	3	3	3	3	3	3	3	3	3	3	3	3	3	3	3	3	3	3	3	3	3	3	3	3	3	3	3	3	3	3	3	3	3	3	3	3	3	3	3	3	3	3	3	3	3	3	3	3	3	3	3	3	3	3	3	3	3	3	3	3	3	3	3	3	3	3	3	3	3	3	3	3	3	3	3	3	3	3	3	3	3	3	3	3	3	3	3	3	3	3	3	3	3	3	3	3	3	3	3	3	3	3	3	3	3	3	3	3	3	3	3	3	3	3	3	3	3	3	3	3	3	3	3	3	3	3	3	3	3	3	3	3	3	3	3	3	3	3	3	3	3	3	3	3	3	3	3	3	3	3	3	3	3	3	3	3	3	3	3	3	3	3	3	3	3	3	3	3	3	3	3	3	3	3	3	3	3	3	3	3	3	3	3	3	3	3	3	3	3	3	3	3	3	3	3	3	3	3	3	3	3	3	3	3	3	3	3	3	3	3	3	3	3	3	3	3	3	3	3	3	3	3	3	3	3	3	3	3	3	3	3	3	3	3	3	3	3	3	3	3	3	3	3	3	3	3	3	3	3	3	3	3	3	3	3	3	3	3	3	3	3	3	3	3	3	3	3	3	3	3	3	3	3	3	3	3	3	3	3	3	3	3	3	3	3	3	3	3	3	3	3	3	3	3	3	3	3	3	3	3	3	3	3	3	3	3	3	3	3	3	3	3	3	3	3	3	3	3	3	3	3	3	3	3	3	3	3	3	3	3	3	3	3	3	3	3	3	3	3	3	3	3	3	3	3	3	3	3	3	3	3	3	3	3	3	3	3	3	3	3	3	3	3	3	3	3	3	3	3	3	3	3	3	3	3	3	3	3	3	3	3	3	3	3	3	3	3	3	3	3	3	3	3	3	3	3	3	3	3	3	3	3	3	3	3	3	3	3	3	3
																														SomaId	SL019233	SL002564	SL019245	SL019228	SL019234	SL014943	SL019246	SL014669	SL025418	SL007803	SL014924	SL025418	SL019229	SL004071	SL019235	SL008018	SL006373	SL025418	SL007389	SL019252	SL025986	SL005262	SL007662	SL007226	SL015131	SL019249	SL012823	SL010989	SL003727	SL004553	SL011998	SL019242	SL004474	SL019232	SL007372	SL013796	SL019237	SL011550	SL013908	SL016406	SL011411	SL014748	SL019254	SL019225	SL007063	SL019240	SL019243	SL019251	SL001714	SL018882	SL003675	SL008014	SL019244	SL019100	SL001731	SL019096	SL005173	SL007221	SL007108	SL007221	SL000455	SL014684	SL002565	SL004097	SL004101	SL005184	SL001728	SL001716	SL004396	SL007229	SL017655	SL006803	SL018971	SL006803	SL003755	SL019275	SL025418	SL011111	SL014110	SL018037	SL015264	SL017972	SL018004	SL025418	SL018045	SL025780	SL018002	SL008645	SL007128	SL005393	SL025782	SL018089	SL004747	SL018138	SL008887	SL008914	SL025418	SL018233	SL018290	SL004678	SL004861	SL006029	SL025418	SL012880	SL002514	SL008696	SL025418	SL026024	SL025418	SL004145	SL002602	SL025418	SL025418	SL000645	SL004557	SL005064	SL025418	SL025976	SL025418	SL025418	SL025418	SL009322	SL025418	SL008733	SL025418	SL025418	SL025418	SL025418	SL018629	SL007962	SL009308	SL018612	SL025821	SL025888	SL018613	SL005360	SL025418	SL025418	SL025939	SL025418	SL013075	SL008734	SL025418	SL016414	SL010845	SL025418	SL025953	SL018731	SL014293	SL012744	SL025418	SL025418	SL004132	SL007008	SL017983	SL017988	SL009072	SL018003	SL008436	SL025895	SL004512	SL015086	SL018021	SL017951	SL012443	SL018096	SL012372	SL000283	SL018139	SL025965	SL012586	SL018286	SL018282	SL018289	SL011395	SL018354	SL025418	SL017410	SL012419	SL004748	SL026012	SL025418	SL012418	SL025418	SL008694	SL018589	SL008066	SL017477	SL004439	SL000548	SL018592	SL025418	SL025933	SL018582	SL018611	SL007633	SL007962	SL025932	SL025903	SL018685	SL025418	SL025418	SL025948	SL025418	SL017894	SL025418	SL025418	SL025418	SL025418	SL025418	SL018014	SL025418	SL012791	SL018036	SL007377	SL010470	SL025418	SL004483	SL018343	SL007990	SL025418	SL025910	SL012662	SL018603	SL025885	SL025418	SL012521	SL006737	SL018605	SL018611	SL007007	SL012618	SL017073	SL000269	SL025418	SL010942	SL000451	SL025912	SL025418	SL025418	SL018028	SL018126	SL005397	SL004460	SL002684	SL008760	SL018468	SL000451	SL018591	SL018585	SL005237	SL012761	SL012375	SL018367	SL006541	SL025911	SL018836	SL017976	SL008723	SL008886	SL018337	SL025418	SL018456	SL003668	SL004843	SL000451	SL018479	SL016708	SL018601	SL022717	SL018588	SL008921	SL025418	SL018584	SL018590	SL025899	SL018597	SL012788	SL018593	SL025418	SL018620	SL018624	SL018632	SL007417	SL012987	SL018620	SL009948	SL018833	SL025990	SL018839	SL018034	SL005718	SL016472	SL025418	SL017998	SL018026	SL007619	SL005696	SL017961	SL013230	SL018040	SL017987	SL009074	SL017992	SL018022	SL025418	SL013523	SL006983	SL018077	SL025418	SL025418	SL018094	SL003442	SL018105	SL008242	SL025418	SL006065	SL008958	SL008009	SL018252	SL014095	SL009212	SL005478	SL015329	SL025418	SL000251	SL000546	SL018330	SL012454	SL008738	SL025935	SL017252	SL009327	SL007155	SL013799	SL017128	SL001791	SL000481	SL007151	SL001731	SL000459	SL007361	SL018921	SL007953	SL004489	SL012561	SL000448	SL003340	SL003650	SL007735	SL025995	SL019320	SL016490	SL018991	SL009460	SL019321	SL019329	SL012520	SL019337	SL007986	SL026000	SL007065	SL019338	SL019322	SL012643	SL025889	SL006056	SL025418	SL025819	SL025792	SL025949	SL012527	SL019333	SL019339	SL026020	SL026003	SL002657	SL003918	SL007421	SL019315	SL000451	SL019326	SL025937	SL019335	SL019340	SL019313	SL019316	SL019319	SL019330	SL019053	SL025862	SL019119	SL026002	SL018606	SL006465	SL025996	SL006717	SL019318	SL002762	SL019341	SL019314	SL018579	SL019328	SL008302	SL019342	SL007783	SL025822	SL012768	SL007696	SL019343	SL019350	SL009203	SL009892	SL004571	SL025927	SL019369	SL019355	SL008805	SL019363	SL025808	SL007405	SL019351	SL012727	SL019359	SL025418	SL018407	SL019352	SL019356	SL018079	SL007036	SL025418	SL019364	SL003164	SL006539	SL019365	SL011173	SL019353	SL019357	SL025863	SL012736	SL019366	SL019345	SL025921	SL012393	SL007095	SL004569	SL012729	SL019367	SL019372	SL019346	SL005674	SL025980	SL019368	SL013030	SL013872	SL014732	SL009488	SL019373	SL019348	SL002520	SL025926	SL019361	SL005432	SL004572	SL007632	SL005251	SL019349	SL019354	SL025418	SL025978	SL025922	SL026006	SL007356	SL008851	SL008783	SL008335	SL007655	SL019414	SL004969	SL004573	SL019432	SL008857	SL013714	SL004840	SL013791	SL013858	SL006952	SL007329	SL019430	SL019433	SL013806	SL006485	SL019428	SL019434	SL013793	SL025966	SL006113	SL012364	SL019100	SL019435	SL006679	SL004101	SL006829	SL008435	SL019423	SL013823	SL009588	SL000155	SL019418	SL019424	SL009091	SL008133	SL008855	SL019445	SL019419	SL019425	SL019436	SL019442	SL025913	SL019426	SL010934	SL006491	SL001732	SL019420	SL001690	SL004870	SL015949	SL025855	SL019451	SL019468	SL019475	SL007659	SL019452	SL015269	SL025857	SL008304	SL019446	SL008049	SL019064	SL006955	SL004923	SL007518	SL019447	SL019453	SL019456	SL008211	SL019476	SL019482	SL004268	SL007082	SL025837	SL019460	SL016433	SL008129	SL004901	SL012996	SL019448	SL014942	SL016460	SL007290	SL011160	SL013813	SL019454	SL019467	SL009023	SL006130	SL007547	SL019479	SL010384	SL019457	SL019474	SL019480	SL005699	SL002722	SL004557	SL006131	SL010978	SL025872	SL019063	SL019540	SL008830	SL019512	SL008136	SL012328	SL019529	SL006779	SL010933	SL004145	SL007558	SL019518	SL007184	SL007314	SL019534	SL015077	SL007679	SL007428	SL025418	SL014854	SL025998	SL019525	SL009148	SL019535	SL007323	SL019514	SL025943	SL010968	SL017909	SL007975	SL025923	SL019521	SL019537	SL007011	SL011997	SL003188	SL019527	SL019516	SL025824	SL019538	SL016389	SL019511	SL013071	SL016537	SL013812	SL004121	SL007101	SL008563	SL007634	SL013002	SL016376	SL004811	SL019577	SL019554	SL012417	SL005434	SL025866	SL019547	SL019555	SL019569	SL019578	SL007751	SL006979	SL011224	SL019570	SL019543	SL019551	SL019556	SL019571	SL019419	SL019544	SL019549	SL019579	SL019586	SL007271	SL015231	SL019567	SL019558	SL019573	SL008838	SL014919	SL007868	SL015112	SL011294	SL019568	SL019575	SL000134	SL007025	SL018792	SL013877	SL019486	SL010616	SL012513	SL004119	SL004859	SL010815	SL017099	SL025418	SL019027	SL025418	SL025418	SL019039	SL025919	SL025418	SL025418	SL025418	SL025418	SL012582	SL025418	SL015014	SL025418	SL025843	SL025881	SL025968	SL013765	SL004807	SL025418	SL015251	SL019200	SL025418	SL006520	SL007098	SL025418	SL019226	SL013756	SL019230	SL010883	SL000132	SL004900	SL007012	SL004613	SL013773	SL011216	SL004357	SL013834	SL019680	SL010958	SL004695	SL019671	SL011196	SL007465	SL011226	SL019703	SL019675	SL019681	SL018899	SL004396	SL019698	SL019676	SL005002	SL016390	SL007325	SL008513	SL015111	SL009453	SL008832	SL019694	SL013848	SL006348	SL005671	SL014875	SL019686	SL003762	SL012578	SL008046	SL019687	SL019700	SL006471	SL012837	SL013045	SL007790	SL019695	SL019701	SL006601	SL019677	SL006368	SL019692	SL013198	SL015259	SL019706	SL019678	SL000635	SL015330	SL019707	SL019679	SL004815	SL011710	SL019708	SL019684	SL019693	SL019697	SL019702	SL008834	SL016520	SL007185	SL015008	SL011150	SL019737	SL010232	SL019709	SL008617	SL005847	SL019726	SL014754	SL004395	SL019715	SL006967	SL019727	SL005253	SL006476	SL012991	SL016459	SL018858	SL019721	SL019728	SL019732	SL019739	SL019744	SL019711	SL016506	SL007671	SL008613	SL013283	SL019733	SL019740	SL008019	SL011230	SL007061	SL015285	SL019722	SL013278	SL019734	SL008862	SL014768	SL019713	SL007512	SL007576	SL011194	SL007708	SL015331	SL019720	SL008340	SL019735	SL019741	SL015180	SL019719	SL015171	SL019730	SL008849	SL007451	SL008078	SL019723	SL008756	SL019736	SL019742	SL019747	SL008826	SL004624	SL019724	SL019731	SL003787	SL011258	SL007230	SL011201	SL019774	SL013736	SL019761	SL019753	SL005032	SL019768	SL013788	SL019781	SL019796	SL013748	SL019758	SL013811	SL019759	SL019775	SL019752	SL014839	SL019776	SL014636	SL007599	SL010954	SL013725	SL006252	SL019782	SL011269	SL008415	SL014979	SL019770	SL019777	SL017529	SL004993	SL019778	SL019783	SL019797	SL000405	SL008027	SL002732	SL002091	SL006497	SL012949	SL014587	SL019755	SL009589	SL019779	SL025418	SL002050	SL019751	SL019772	SL010848	SL019171	SL010979	SL019780	SL019785	SL005742	SL008624	SL019803	SL008369	SL008344	SL004719	SL011301	SL008081	SL019786	SL019793	SL019811	SL019816	SL019821	SL019826	SL019787	SL019805	SL019812	SL025804	SL019822	SL019827	SL019832	SL019813	SL011195	SL019828	SL013233	SL016514	SL004917	SL008873	SL019823	SL019829	SL010497	SL010994	SL019807	SL010919	SL019818	SL008839	SL019788	SL004998	SL011234	SL014918	SL014917	SL009095	SL019834	SL019789	SL019800	SL019808	SL010893	SL019835	SL006530	SL013011	SL019819	SL019824	SL019830	SL019836	SL019790	SL008788	SL008215	SL019814	SL011157	SL019825	SL015512	SL019837	SL008627	SL019801	SL019809	SL019815	SL010809	SL006395	SL005763	SL007279	SL019791	SL019802	SL019810	SL009388	SL019820	SL007478	SL008196	SL019851	SL008266	SL007244	SL019881	SL014816	SL019896	SL019904	SL015364	SL019861	SL010814	SL019882	SL019891	SL005468	SL019868	SL019877	SL019892	SL006986	SL019906	SL019852	SL019869	SL007039	SL015520	SL019897	SL019853	SL019870	SL015328	SL019898	SL010231	SL019854	SL004122	SL015327	SL025795	SL019899	SL019855	SL019871	SL004792	SL019886	SL025796	SL019908	SL019856	SL019872	SL019887	SL011309	SL019857	SL019873	SL006995	SL013086	SL019909	SL014970	SL008807	SL025797	SL009382	SL015257	SL014834	SL019859	SL019874	SL019894	SL019902	SL019910	SL019860	SL019875	SL019880	SL019890	SL019895	SL019911	SL019919	SL019940	SL013301	SL019912	SL009425	SL006654	SL019933	SL008104	SL019954	SL019965	SL019920	SL019926	SL025793	SL019955	SL019966	SL014817	SL019934	SL015132	SL019949	SL019967	SL019914	SL019935	SL019968	SL019915	SL006067	SL011225	SL019936	SL019942	SL019951	SL019958	SL019921	SL019937	SL019943	SL011299	SL019959	SL007038	SL006617	SL006759	SL014945	SL019960	SL019922	SL019938	SL013078	SL019961	SL007131	SL019923	SL007787	SL019944	SL003759	SL019962	SL019970	SL019918	SL007432	SL012382	SL019924	SL019931	SL025892	SL019946	SL019952	SL025418	SL025418	SL004440	SL025418	SL025418	SL025418	SL019344	SL025418	SL005401	SL018508	SL007088	SL019362	SL015312	SL019347	SL019437	SL010891	SL025418	SL013869	SL005257	SL019438	SL008041	SL025418	SL007208	SL015007	SL008213	SL007715	SL002694	SL001913	SL019459	SL019466	SL019472	SL007342	SL005017	SL019483	SL016487	SL012574	SL008108	SL019524	SL025418	SL019515	SL025418	SL019541	SL019531	SL025418	SL014943	SL019546	SL007634	SL019583	SL007491	SL007627	SL015342	SL008767	SL019564	SL019585	SL019557	SL016378	SL015023	SL009424	SL006984	SL019559	SL018149	SL014793	SL011294	SL013025	SL025874	SL000137	SL003349	SL004827	SL005430	SL018509	SL005357	SL003774	SL003320	SL007631	SL012769	SL008614	SL007311	SL008402	SL008810	SL007223	SL009349	SL002688	SL008931	SL018256	SL011888	SL004467	SL008360	SL025865	SL018587	SL000616	SL007070	SL007272	SL011180	SL008522	SL001999	SL019996	SL019999	SL020001	SL012449	SL019993	SL019995	SL019993	SL012434	SL012530	SL020085	SL020095	SL020102	SL008831	SL008015	SL020103	SL015293	SL012430	SL025418	SL008814	SL015189	SL004533	SL020071	SL013779	SL012422	SL014270	SL010391	SL025418	SL020111	SL012556	SL020086	SL020080	SL012509	SL008291	SL025418	SL008941	SL012827	SL010851	SL020092	SL026028	SL008312	SL005182	SL020077	SL007661	SL020093	SL020107	SL020094	SL020108	SL020113	SL006734	SL020075	SL020083	SL025418	SL020109	SL016531	SL012363	SL007573	SL020101	SL007283	SL020119	SL014902	SL016517	SL020131	SL011317	SL020116	SL020144	SL007448	SL020149	SL020143	SL020129	SL025820	SL020165	SL025961	SL020148	SL020128	SL020136	SL020117	SL005768	SL020164	SL020154	SL020147	SL020125	SL020138	SL020130	SL000359	SL025418	SL020163	SL020153	SL007985	SL013259	SL020145	SL007444	SL020162	SL011088	SL009828	SL013259	SL020133	SL005732	SL020146	SL016509	SL020152	SL014608	SL020123	SL007318	SL020161	SL020151	SL025914	SL020132	SL020120	SL020160	SL008132	SL025805	SL020124	SL020168	SL020159	SL016488	SL005407	SL011276	SL013206	SL019581	SL020158	SL020150	SL010879	SL020126	SL020118	SL020157	SL004802	SL020176	SL020184	SL003760	SL020204	SL008214	SL011203	SL008163	SL010941	SL004616	SL020205	SL020209	SL003643	SL017896	SL020134	SL009232	SL003661	SL005989	SL020193	SL025798	SL020207	SL020210	SL020181	SL020185	SL006957	SL014934	SL020211	SL013050	SL020186	SL020194	SL015314	SL007326	SL005065	SL020195	SL005741	SL003777	SL007010	SL015381	SL016377	SL020199	SL014961	SL007956	SL020213	SL025915	SL020196	SL020200	SL003766	SL009456	SL006975	SL008135	SL016380	SL007223	SL004393	SL016371	SL020202	SL020183	SL020192	SL020197	SL020203	SL005370	SL005695	SL007610	SL011071	SL020228	SL001996	SL008382	SL000480	SL004990	SL010449	SL004136	SL004066	SL000401	SL013017	SL008288	SL001933	SL003327	SL020216	SL013751	SL020231	SL005188	SL003176	SL020217	SL003670	SL007804	SL020232	SL004689	SL012538	SL005226	SL007151	SL020223	SL000062	SL004209	SL003167	SL014847	SL004148	SL005488	SL003915	SL008164	SL004298	SL020224	SL006542	SL020219	SL004008	SL001717	SL004337	SL004334	SL003738	SL020220	SL003522	SL020226	SL007280	SL002783	SL004250	SL004348	SL020221	SL001932	SL014071	SL004650	SL000462	SL004347	SL020222	SL005187	SL025962	SL010288	SL000515	SL018834	SL020268	SL020289	SL007678	SL012980	SL005746	SL020257	SL014593	SL020280	SL008246	SL006519	SL025893	SL020259	SL020269	SL020276	SL000578	SL020297	SL020301	SL025871	SL025806	SL020298	SL007277	SL020270	SL000499	SL020282	SL020291	SL004521	SL008254	SL005724	SL020292	SL020263	SL020271	SL020284	SL015120	SL015168	SL004696	SL020254	SL016529	SL008181	SL020293	SL007669	SL010800	SL020265	SL003652	SL020285	SL007239	SL020300	SL020302	SL020266	SL020277	SL020303	SL008319	SL020278	SL020287	SL020295	SL005721	SL004809	SL007593	SL015118	SL020305	SL020316	SL004350	SL004660	SL004644	SL004126	SL004352	SL020311	SL010966	SL004649	SL001691	SL003310	SL001890	SL007386	SL020312	SL013273	SL007049	SL003863	SL004068	SL003770	SL008204	SL020317	SL003951	SL004588	SL000483	SL004140	SL007629	SL009417	SL004151	SL013948	SL004686	SL007435	SL002541	SL000530	SL004515	SL025816	SL020306	SL008289	SL003197	SL010369	SL018907	SL005679	SL020307	SL007888	SL002086	SL003186	SL004152	SL005227	SL016540	SL020314	SL025418	SL001718	SL012754	SL020308	SL005371	SL004343	SL000138	SL005204	SL007502	SL020309	SL009468	SL007929	SL005153	SL000678	SL010619	SL026018	SL004876	SL003682	SL020315	SL000584	SL003190	SL000532	SL007206	SL005213	SL019019	SL002782	SL004821	SL018629	SL004159	SL018971	SL025873	SL004843	SL004747	SL001880	SL017106	SL019978	SL025841	SL020171	SL000145	SL015046	SL020172	SL007696	SL007828	SL014983	SL019979	SL008158	SL015510	SL005179	SL005177	SL015510	SL004139	SL004815	SL004984	SL003848	SL019907	SL007463	SL019795	SL019930	SL019864	SL008375	SL019533	SL019865	SL025794	SL019932	SL019957	SL008524	SL008040	SL025418	SL019900	SL000451	SL019901	SL016379	SL019794	SL008191	SL019925	SL025418	SL015522	SL007647	SL007707	SL010939	SL008144	SL006773	SL005769	SL008533	SL019710	SL013880	SL025418	SL013160	SL019714	SL013288	SL005089	SL006253	SL011624	SL019738	SL008025	SL014781	SL019699	SL019767	SL004357	SL004345	SL020072	SL020074	SL007723	SL020082	SL025418	SL008890	SL020089	SL020097	SL025418	SL012766	SL020098	SL018938	SL011618	SL020051	SL020115	SL020121	SL020122	SL025418	SL005350	SL020127	SL020140	SL020179	SL020180	SL020187	SL020191	SL011011	SL011179	SL003722	SL007972	SL020212	SL011207	SL020215	SL010617	SL004332	SL003320	SL007931	SL004438	SL004589	SL020310	SL020313	SL000496	SL003177	SL004342	SL000055	SL025883	SL004825	SL017092	SL012502	SL017096	SL009308	SL004826	SL002648	SL005696	SL005375	SL012520	SL007011	SL019555	SL007399	SL008340	SL019798	SL019950	SL004212	SL013808	SL019971	SL007330	SL019972	SL005628	SL007137	SL006479	SL015356	SL013819	SL012799	SL019976	SL008333	SL000491	SL001802	SL012407	SL019275	SL004840	SL020583	SL012736	SL007531	SL012877	SL014748	SL005611	SL011428	SL007121	SL004120	SL004700	SL011369	SL004848	SL005086	SL005203	SL004561	SL012513	SL004430	SL005707	SL008959	SL005254	SL006727	SL005354	SL007347	SL018851	SL018075	SL003731	SL006349	SL019149	SL012646	SL003161	SL007282	SL012374	SL019975	SL008692	SL012455	SL012859	SL000531	SL004684	SL005268	SL012495	SL005262	SL014638	SL008721	SL014861	SL012421	SL001959	SL004651	SL000574	SL018151	SL010387	SL000246	SL003022	SL025784	SL005238	SL003281	SL007072	SL012684	SL007148	SL009396	SL005383	SL012442	SL013908	SL007493	SL018020	SL004525	SL012348	SL005368	SL008573	SL006149	SL008437	SL025827	SL011828	SL012435	SL012357	SL006028	SL004647	SL004647	SL004299	SL018249	SL003640	SL008970	SL003260	SL001814	SL000572	SL008440	SL008305	SL008037	SL008043	SL014682	SL007246	SL008018	SL001883	SL004845	SL025926	SL004917	SL011069	SL008760	SL000649	SL013015	SL003919	SL004720	SL018791	SL007155	SL005393	SL008525	SL011048	SL008667	SL000327	SL004911	SL004471	SL002527	SL004551	SL008782	SL000385	SL003107	SL008780	SL008537	SL019927	SL010462	SL012568	SL002691	SL004460	SL009334	SL009217	SL000431	SL001812	SL008268	SL020142	SL001943	SL004086	SL004716	SL000044	SL009203	SL018792	SL000499	SL012168	SL012420	SL012686	SL019428	SL010168	SL012514	SL018410	SL005491	SL005211	SL005400	SL003721	SL014708	SL000566	SL012379	SL012834	SL014090	SL014089	SL008169	SL020463	SL000303	SL006511	SL000304	SL003996	SL004079	SL007123	SL017430	SL011613	SL007136	SL009413	SL007288	SL004488	SL007608	SL000008	SL007220	SL000617	SL006909	SL003322	SL025982	SL007327	SL006830	SL003679	SL008193	SL004652	SL005725	SL010518	SL005692	SL013797	SL011908	SL005255	SL017638	SL008763	SL003840	SL017103	SL017099	SL010290	SL017589	SL025810	SL005231	SL008978	SL010381	SL004865	SL003321	SL004969	SL004851	SL009127	SL012743	SL020462	SL026004	SL000435	SL006117	SL019098	SL008560	SL005720	SL020189	SL017452	SL005871	SL004629	SL012820	SL003820	SL018037	SL012999	SL013189	SL018803	SL017275	SL003659	SL005572	SL012592	SL007503	SL020764	SL008898	SL017248	SL007119	SL003718	SL007370	SL007021	SL012584	SL003950	SL003995	SL005151	SL002689	SL007942	SL019118	SL004675	SL007504	SL013046	SL005186	SL017261	SL004294	SL006467	SL007310	SL012438	SL012672	SL000451	SL012928	SL004530	SL005216	SL010530	SL008657	SL011405	SL020644	SL006976	SL002794	SL002083	SL017488	SL007053	SL018716	SL019539	SL002693	SL003743	SL017475	SL008946	SL005359	SL018615	SL019239	SL006756	SL015367	SL007443	SL008705	SL017265	SL016527	SL016552	SL013228	SL007335	SL007013	SL019553	SL019317	SL008943	SL007144	SL020106	SL017474	SL012697	SL008778	SL019034	SL012713	SL008407	SL004806	SL010377	SL008937	SL001743	SL014291	SL018357	SL004491	SL008480	SL014112	SL008767	SL000255	SL003003	SL000580	SL005328	SL005253	SL014328	SL004832	SL008080	SL005698	SL004509	SL012437	SL020993	SL004780	SL005365	SL006399	SL019858	SL016423	SL004210	SL004211	SL014309	SL011502	SL007073	SL007270	SL014348	SL000023	SL011328	SL021005	SL020992	SL011994	SL013738	SL021017	SL020906	SL020926	SL004609	SL006634	SL013281	SL014982	SL019563	SL017270	SL009125	SL008768	SL018690	SL008026	SL009105	SL019427	SL007165	SL010906	SL012732	SL019113	SL018388	SL020272	SL012716	SL011281	SL018443	SL009112	SL019674	SL007561	SL020889	SL013777	SL020890	SL016564	SL010950	SL004916	SL009448	SL010108	SL005693	SL013054	SL019784	SL008016	SL004545	SL015530	SL005672	SL008013	SL012708	SL004627	SL019729	SL006190	SL019712	SL007789	SL020888	SL019878	SL015528	SL013289	SL018773	SL020885	SL008038	SL010497	SL002514	SL008544	SL008836	SL006248	SL003706	SL000351	SL006311	SL009337	SL010628	SL004388	SL007108	SL008274	SL015172	SL019429	SL020114	SL010511	SL004824	SL018569	SL019672	SL008852	SL013036	SL020930	SL007402	SL008121	SL008443	SL009344	SL000562	SL019227	SL006288	SL011748	SL019552	SL011229	SL014680	SL016438	SL002600	SL020090	SL008284	SL007957	SL006193	SL011221	SL010943	SL004508	SL021016	SL016498	SL015589	SL000606	SL013724	SL011275	SL020934	SL021023	SL020917	SL013082	SL004797	SL002795	SL006762	SL013885	SL016526	SL005062	SL008404	SL014981	SL010230	SL020978	SL020973	SL011185	SL015449	SL008218	SL008021	SL013042	SL016588	SL010882	SL007387	SL008994	SL007192	SL020925	SL002641	SL008706	SL020918	SL006798	SL009078	SL020928	SL011310	SL007087	SL020983	SL004552	SL020969	SL013223	SL020938	SL020977	SL014594	SL013253	SL013063	SL011308	SL020962	SL020957	SL016450	SL020985	SL020988	SL020955	SL013389	SL008449	SL020915	SL005677	SL008944	SL011188	SL020924	SL020986	SL005762	SL013520	SL009428	SL010967	SL005373	SL006198	SL020967	SL008550	SL020971	SL005369	SL012948	SL014570	SL015125	SL015053	SL009020	SL020927	SL021006	SL021096	SL020941	SL020995	SL020911	SL021020	SL013062	SL011186	SL009441	SL005106	SL015174	SL021002	SL020982	SL005108	SL020908	SL016522	SL021009	SL013717	SL011319	SL020920	SL005549	SL020966	SL020990	SL019804	SL003715	SL011012	SL004504	SL008564	SL007317	SL014772	SL003326	SL021360	SL021347	SL008888	SL008286	SL007410	SL011197	SL011200	SL020948	SL021024	SL014784	SL020981	SL007258	SL008853	SL013024	SL020921	SL008715	SL008712	SL007302	SL013039	SL011948	SL015541	SL020932	SL021015	SL004742	SL008050	SL018342	SL014706	SL020916	SL013020	SL011949	SL020944	SL008779	SL007052	SL021094	SL005474	SL016497	SL010920	SL021098	SL007423	SL010856	SL013277	SL015535	SL007683	SL008769	SL005676	SL014654	SL021013	SL009416	SL011212	SL000281	SL020904	SL016463	SL021014	SL020923	SL020919	SL004276	SL007871	SL008375	SL008174	SL008326	SL013012	SL020979	SL020999	SL006619	SL015067	SL020939	SL020996	SL006529	SL015281	SL021008	SL014888	SL014820	SL021021	SL020910	SL020956	SL007316	SL011996	SL008800	SL014667	SL003190	SL004909	SL002000	SL007245	SL008323	SL021012	SL016349	SL015153	SL020940	SL015242	SL020951	SL021083	SL020913	SL005288	SL020946	SL007981	SL014876	SL016368	SL015308	SL009121	SL000693	SL015136	SL021092	SL020914	SL020960	SL007950	SL014717	SL020972	SL005739	SL020980	SL020991	SL016768	SL020954	SL016402	SL010957	SL008583	SL020907	SL011813	SL014629	SL004995	SL008674	SL005691	SL008364	SL020975	SL021367	SL008192	SL005848	SL005176	SL004734	SL004755	SL009649	SL008165	SL016384	SL008860	SL009200	SL021466	SL021365	SL021343	SL021344	SL014729	SL021346	SL021345	SL021348	SL021349	SL021350	SL016443	SL021351	SL006495	SL021355	SL008052	SL008833	SL021354	SL014815	SL021357	SL016516	SL021358	SL021359	SL004614	SL013390	SL000055	SL009211	SL021510	SL021481	SL014928	SL020905	SL014804	SL021131	SL020353	SL013308	SL008612	SL021204	SL021460	SL008140	SL011968	SL004425	SL021544	SL011227	SL021504	SL000587	SL021503	SL008432	SL014870	SL021123	SL004938	SL013988	SL006480	SL021140	SL004001	SL007084	SL020884	SL008523	SL007254	SL021010	SL021174	SL008285	SL007024	SL002805	SL004726	SL021519	SL008142	SL021230	SL006667	SL015373	SL021138	SL006118	SL014773	SL008883	SL009016	SL007141	SL014901	SL021212	SL007577	SL021221	SL021461	SL000447	SL021233	SL021171	SL005387	SL007235	SL019371	SL021281	SL000391	SL017168	SL004707	SL005382	SL011402	SL007331	SL007199	SL005690	SL008802	SL012569	SL021527	SL008427	SL011409	SL020267	SL013786	SL004717	SL004493	SL021274	SL016413	SL020290	SL005113	SL017499	SL007124	SL013794	SL006632	SL010947	SL013053	SL013231	SL009024	SL014563	SL015135	SL006668	SL015127	SL013229	SL013775	SL014720	SL009019	SL016370	SL012723	SL013222	SL016404	SL005717	SL007954	SL006740	SL013044	SL014895	SL015005	SL014837	SL009395	SL007346	SL018905	SL014824	SL018889	SL013157	SL014722	SL015073	SL011890	SL012993	SL010935	SL011191	SL006309	SL004457	SL014957	SL005738	SL010976	SL011278	SL008098	SL008599	SL007005	SL006751	SL011267	SL010781	SL015568	SL011300	SL011252	SL008322	SL008622	SL020523	SL004715	SL010983	SL014590	SL013059	SL015828	SL013041	SL015588	SL016788	SL014831	SL008216	SL010521	SL007213	SL006494	SL004129	SL004544	SL007745	SL012371	SL007570	SL004942	SL008540	SL010834	SL012984	SL007553	SL007457	SL005001	SL015060	SL013768	SL002051	SL006960	SL013049	SL004808	SL008477	SL003998	SL010229	SL005353	SL011167	SL011692	SL011412	SL011670	SL009443	SL005269	SL008675	SL016492	SL010923	SL006746	SL010965	SL015122	SL010915	SL011152	SL015225	SL008117	SL007081	SL013744	SL010980	SL013328	SL010992	SL007285	SL005571	SL008547	SL000434	SL004593	SL014825	SL013061	SL013211	SL008303	SL005471	SL021214	SL014605	SL008534	SL008170	SL007009	SL010986	SL008856	SL007959	SL012994	SL006766	SL009430	SL008168	SL007111	SL020997	SL020942	SL014583	SL019513	SL019358	SL000549	SL013709	SL008281	SL004725	SL003726	SL010523	SL013299	SL016539	SL002756	SL016128	SL005988	SL020950	SL019254	SL010370	SL015055	SL020218	SL016435	SL014096	SL006992	SL000131	SL013348	SL015041	SL016427	SL007580	SL018828	SL011230	SL021669	SL008053	SL019344	SL008101	SL012399	SL008723	SL021788	SL021086	SL025812	SL008871	SL021823	SL021097	SL020976	SL013090	SL020965	SL015184	SL020931	SL007980	SL015110	SL021007	SL008297	SL007970	SL021087	SL015017	SL020984	SL013047	SL007273	SL008933	SL020843	SL004304	SL013060	SL004554	SL021540	SL007029	SL021489	SL009025	SL021216	SL007438	SL016828	SL001775	SL004341	SL006492	SL000542	SL005159	SL016379	SL004526	SL004676	SL003849	SL011389	SL021249	SL004484	SL016130	SL019725	SL003671	SL004084	SL007309	SL021787	SL003164	SL013508	SL008702	SL005407	SL021282	SL001938	SL004605	SL005267	SL014330	SL008693	SL002647	SL003526	SL021368	SL011501	SL000533	SL015167	SL018234	SL013390	SL009196	SL013968	SL018351	SL009336	SL008886	SL000129	SL000395	SL009289	SL008687	SL006554	SL004873	SL013031	SL020273	SL007580	SL006635	SL013709	SL015514	SL008723	SL021788	SL004513	SL021473	SL013182	SL008454	SL021753	SL025867	SL021757	SL010350	SL005163	SL004728	SL020989	SL021947	SL004546	SL002542	SL012515	SL005064	SL004389	SL008040	SL021781	SL013874	SL011181	SL008208	SL008697	SL021948	SL021846	SL004138	SL001720	SL002882	SL005669	SL011393	SL008030	SL013275	SL008935	SL007060	SL008378	SL025790	SL004271	SL015179	SL006051	SL021665	SL002732	SL018780	SL019942	SL008019	SL015171	SL020143	SL006252	SL017481	SL018262	SL008681	SL010818	SL021143	SL012498	SL021241	SL021773	SL008022	SL002726	SL014388	SL014388	SL014391	SL013517	SL007318	SL013847	SL021536	SL013017	SL022583	SL009769	SL003751	SL011403	SL013781	SL015202	SL021946	SL013006	SL006956	SL005670	SL003676	SL021764	SL021603	SL009422	SL022052	SL021991	SL022244	SL022095	SL022241	SL022091	SL022169	SL022113	SL022201	SL021992	SL022193	SL022271	SL022075	SL021912	SL022160	SL021990	SL022180	SL022153	SL021969	SL022266	SL022263	SL022274	SL010770	SL022064	SL022040	SL022104	SL022166	SL000529	SL022163	SL022117	SL022156	SL022033	SL022264	SL022013	SL022186	SL022273	SL022176	SL020201	SL022254	SL022265	SL021952	SL022258	SL022177	SL022080	SL022074	SL022146	SL022128	SL021989	SL022130	SL022073	SL022039	SL022076	SL022083	SL005192	SL002727	SL025802	SL015287	SL004857	SL004791	SL004135	SL011608	SL008586	SL000349	SL018781	SL013799	SL006466	SL018354	SL019517	SL007199	SL007799	SL021501	SL021299	SL021088	SL007548	SL021237	SL005160	SL025984	SL004528	SL011608	SL017416	SL007174	SL007189	SL007658	SL021684	SL021686	SL008962	SL021685	SL021683	SL009074	SL008932	SL017433	SL013763	SL018479	SL004498	SL006567	SL011608	SL018234	SL004873	SL007309	SL019007	SL021766	SL021767	SL021149	SL008643	SL011608	SL025875	SL025941	SL017494	SL017494	SL012856	SL007293	SL004417	SL022383	SL008765	SL018857	SL011608	SL022194	SL022028	SL022135	SL022234	SL022053	SL022162	SL022102	SL022250	SL021956	SL022058	SL022251	SL021996	SL021958	SL021975	SL022198	SL022159	SL022245	SL022034	SL022140	SL022284	SL022009	SL022127	SL022060	SL022017	SL022150	SL022188	SL022023	SL022110	SL022087	SL021949	SL022161	SL022149	SL022197	SL022019	SL013232	SL022213	SL022100	SL022221	SL022191	SL022036	SL022218	SL022002	SL022123	SL022151	SL021786	SL022093	SL022158	SL022056	SL022233	SL022020	SL022027	SL022227	SL022208	SL022253	SL022088	SL021964	SL022172	SL022175	SL022220	SL021672	SL006486	SL022178	SL021967	SL022148	SL022098	SL022235	SL022285	SL022287	SL014913	SL022131	SL011288	SL021980	SL022283	SL022070	SL022125	SL022261	SL022010	SL021961	SL022025	SL022295	SL005349	SL021973	SL022132	SL022279	SL022003	SL022118	SL022294	SL022050	SL003725	SL022096	SL022077	SL022278	SL022242	SL021986	SL021993	SL022223	SL022190	SL022143	SL021972	SL022041	SL007872	SL021448	SL022275	SL015829	SL021999	SL022038	SL021960	SL021944	SL021981	SL022072	SL011283	SL022045	SL022249	SL022246	SL022257	SL021995	SL022192	SL022107	SL022031	SL021985	SL022171	SL022090	SL022269	SL022018	SL021965	SL022217	SL014835	SL022282	SL022021	SL022256	SL022181	SL018935	SL022114	SL022006	SL018349	SL010900	SL021168	SL022174	SL008287	SL022209	SL011322	SL003794	SL000576	SL008735	SL021085	SL002764	SL005743	SL021248	SL008295	SL021091	SL021977	SL022000	SL021950	SL011277	SL001735	SL022101	SL006961	SL022204	SL014867	SL007200	SL021845	SL011534	SL005773	SL022268	SL021971	SL022262	SL014873	SL009238	SL022071	SL022061	SL021945	SL022121	SL022078	SL022280	SL022141	SL022116	SL015511	SL022057	SL022216	SL022248	SL012812	SL020091	SL022167	SL013448	SL021963	SL022226	SL020743	SL015570	SL021983	SL020281	SL021954	SL022255	SL022202	SL022008	SL022267	SL022240	SL022089	SL001910	SL022288	SL022290	SL021959	SL013220	SL022145	SL010330	SL022277	SL022001	SL022122	SL022144	SL015360	SL022215	SL022228	SL022109	SL022196	SL022199	SL022173	SL021883	SL022195	SL022247	SL022030	SL013111	SL005888	SL017981	SL006554	SL007396	SL005477	SL001767	SL013882	SL008060	SL012360	SL022545	SL022554	SL022555	SL005017	SL021992	SL010385	SL005008	SL014882	SL014879	SL022527	SL013745	SL022543	SL022538	SL010608	SL002730	SL000082	SL006250	SL025814	SL011156	SL022559	SL003727	SL012990	SL022137	SL015039	SL004098	SL001914	SL010771	SL021966	SL004426	SL012507	SL022484	SL008337	SL008882	SL022504	SL013239	SL007132	SL007762	SL022510	SL022499	SL022507	SL014779	SL012811	SL003714	SL011105	SL022495	SL022485	SL022506	SL008618	SL009242	SL022503	SL018945	SL014775	SL022505	SL022498	SL022502	SL022491	SL011306	SL010786	SL022124	SL022492	SL012674	SL014786	SL012787	SL016458	SL012477	SL012401	SL003845	SL012817	SL013166	SL009063	SL005107	SL013825	SL008202	SL021164	SL022211	SL022082	SL022016	SL021951	SL022048	SL021974	SL021997	SL021998	SL008727	SL022049	SL022142	SL022026	SL022129	SL022182	SL008141	SL022232	SL022237	SL022239	SL022276	SL022289	SL022044	SL008287	SL011322	SL012674	SL013570	SL022499	SL014647	SL021450	SL021745	SL005869	SL002790	SL007676	SL003684	SL003344	SL022679	SL004510	SL022651	SL022658	SL022702	SL007294	SL022657	SL022644	SL022706	SL004127	SL017512	SL012376	SL018449	SL014852	SL018445	SL006980	SL012470	SL022659	SL019014	SL022281	SL022647	SL018996	SL022630	SL015072	SL008688	SL019136	SL022665	SL022667	SL022672	SL022665	SL022694	SL022703	SL022645	SL022661	SL022692	SL014658	SL022655	SL022664	SL022669	SL022695	SL022695	SL022705	SL021847	SL022704	SL022691	SL022678	SL022670	SL022696	SL022673	SL022660	SL022697	SL005329	SL022291	SL014827	SL022675	SL022674	SL022631	SL008569	SL022643	SL007374	SL022677	SL022629	SL022690	HCE003167	SL022497	SL008741	SL022500	SL019465	SL001886	SL001907	SL022065	SL022136	SL022083	SL002728	SL022296	SL007374	SL020964	SL022111	SL011290	SL014730	SL021179	SL022184	SL021495	SL011101	SL013022	SL001958	SL005452	SL008758	SL014761	SL017388	SL007460	SL013182	SL006731	SL013468	SL008840	SL004936	SL022224	SL016424	SL004612	SL022147	SL022099	SL022297	SL022168	SL003992	SL014770	SL012665	SL008710	SL022635	SL022648	SL022740	SL004835	SL002662	SL003180	SL014389	SL022741	SL003181	SL003181	SL012478	SL021848	SL022654	SL022634	SL003168	SL022735	SL000584	SL022736	SL022738	SL022737	SL022737	SL011190	SL013188	SL022739	SL012354	SL012860	SL012860	SL012829	SL022975	SL022524	SL013760	SL009728	SL022540	SL023246	SL009027	SL014889	SL019336	SL006188	SL013072	SL015519	SL004543	SL004570	SL004570	SL004088	SL019592	SL004732	SL022547	SL022539	SL002642	SL022548	SL013068	SL022541	SL013608	SL022546	SL004361	SL014650	SL000403	SL022185	SL014823	SL022537	SL022542	SL022626	SL022532	SL022551	SL022551	SL013818	SL013234	SL021459	SL008343	SL021505	SL007149	SL005796	SL022084	SL005470	SL008082	SL021780	SL021761	SL014898	SL014953	SL022819	SL021955	SL008062	SL005580	SL018379	SL013849	SL022915	SL022902	SL022940	SL021758	SL022848	SL004776	SL022889	SL022962	SL022871	SL022799	SL003712	SL022852	SL021146	SL022876	SL022918	SL021166	SL022903	SL000591	SL022942	SL022828	SL012675	SL022880	SL022951	SL022866	SL022921	SL000053	SL022899	SL016989	SL007371	SL022803	SL000662	SL022833	SL022854	SL007232	SL022766	SL022877	SL022855	SL022772	SL022821	SL022934	SL022949	SL007127	SL022771	SL007649	SL022778	SL022911	SL022804	SL022834	SL022810	SL022897	SL023044	SL023037	SL023052	SL023042	SL023049	SL023051	SL014766	SL013752	SL015188	SL006625	SL023040	SL002546	SL019548	SL023038	SL014646	SL023043	SL023036	SL023047	SL023045	SL003663	SL010208	SL022948	SL022904	SL022926	SL006408	SL022685	SL021781	SL022663	SL022687	SL022650	SL022683	SL014721	SL022686	SL010881	SL022509	SL007420	SL007476	SL012875	SL005850	SL022950	SL004332	SL022770	SL022805	SL022788	SL007750	SL022787	SL006447	SL022806	SL021863	SL022883	SL005381	SL022786	SL022801	SL022963	SL022931	SL022811	SL022896	SL022881	SL022790	SL022839	SL022938	SL013058	SL007995	SL022838	SL013089	SL014740	SL022939	SL022872	SL022773	SL019471	SL022826	SL022763	SL022960	SL022780	SL004929	SL008220	SL022875	SL022953	SL022916	SL022929	SL022955	SL022816	SL014860	SL022873	SL019073	SL009444	SL022906	SL022961	SL022901	SL014755	SL022844	SL003821	SL013066	SL022925	SL022913	SL019139	SL017111	SL009098	SL017249	SL019572	SL009055	SL005928	SL020705	SL005157	SL005157	SL014292	SL007680	SL009054	SL004843	SL005228	SL005198	SL008930	SL008519	SL022633	SL021524	SL008531	SL007770	SL022636	SL022907	SL022957	SL009026	SL021585	SL022935	SL007442	SL013822	SL022945	SL000592	SL007675	SL020891	SL022791	SL022890	SL022927	SL022858	SL022836	SL022893	SL022910	SL022800	SL022829	SL022832	SL022928	SL022775	SL022919	SL022917	SL022774	SL022909	SL013737	SL022933	SL022782	SL022895	SL022898	SL021513	SL022784	SL022861	SL022958	SL022764	SL022768	SL004997	SL022842	SL022956	SL022952	SL022912	SL022862	SL022847	SL022797	SL022856	SL022849	SL022792	SL022822	SL022840	SL022536	SL022883	SL007462	SL022820	HCE004331	SL004593	SL003995	SL006193	SL014654	SL007136	SL020908	SL005471	SL008142	SL010612	SL010460	SL010462	SL009105	SL020978	SL007504	SL021008	SL000516	SL011152	SL003174	SL003175	SL014983	SL020142	SL004640	SL015060	SL011188	SL021460	SL000466	SL004716	SL021281	SL012168	SL011949	SL020106	SL003187	SL018410	SL012457	SL011212	SL006467	SL008705	SL013228	SL017265	SL012438	SL005549	SL002794	SL005106	SL016526	SL015225	SL020960	SL005216	SL006629	SL014089	SL021214	SL008959	SL020979	SL005612	SL022815	SL003705	SL025814	SL022557	SL021293	SL022560	SL000591	SL004979	SL014819	SL022652	SL022646	SL022676	SL012817	SL012779	SL008510	SL022857	SL018950	SL022837	SL006543	SL022850	SL008062	SL022946	SL023343	SL012992	SL008153	SL018875	SL023265	SL023240	SL023588	SL023423	SL023504	SL023540	SL005405	SL023598	SL011323	SL023396	SL023427	SL023272	SL023204	SL020958	SL023313	SL007964	SL008762	SL022557	SL023508	SL023542	SL023623	SL023213	SL023288	SL023393	SL023450	SL023512	SL023548	SL005296	SL023285	SL023391	SL023230	SL023515	SL004972	SL014951	SL023319	SL007989	SL023379	SL023479	SL023150	SL023248	SL023656	SL023174	SL023214	SL003771	SL023180	SL023571	SL004712	SL023267	SL004091	SL023209	SL023347	SL023387	SL018576	SL023522	SL023574	SL023662	SL023210	SL023322	SL023191	SL023177	SL023502	SL023581	SL012597	SL023407	SL023414	SL023390	SL011265	SL023527	SL021133	SL023673	SL023305	SL009143	SL023415	SL021667	SL000584	SL010773	SL023693	SL023778	SL006642	SL023493	SL023780	SL023292	SL021456	SL023642	SL023326	SL023239	SL023234	SL023316	SL015170	SL023709	SL023714	SL023488	SL023320	SL023708	SL019463	SL023141	SL011153	SL023679	SL023381	SL019477	SL023352	SL023448	SL023250	SL023283	SL007591	SL023674	SL017949	SL023451	SL011158	SL023720	SL023589	SL023399	SL019799	SL023149	SL023443	SL023439	SL023759	SL023264	SL023551	SL018069	SL010853	SL020275	SL023162	SL023440	SL023224	SL016468	SL025485	SL023509	SL013237	SL023291	SL023298	SL013879	SL023418	SL023219	SL023501	SL005088	SL017406	SL023197	SL023483	SL023610	SL023681	SL005576	SL023290	SL004982	SL023786	SL023195	SL023724	SL023594	SL023785	SL010787	SL012288	SL023782	SL023494	SL023430	SL023402	SL023397	SL023400	SL023330	SL023384	SL023457	SL023312	SL023383	SL023781	SL023258	SL023311	SL023394	SL023328	SL023421	SL023523	SL013266	SL023284	SL021799	SL023633	SL022243	SL015302	SL015145	SL023339	SL023287	SL008642	SL023659	SL012775	SL023558	SL023398	SL023622	SL006112	SL010782	SL023304	SL023345	SL023726	SL023432	SL023530	SL023541	SL021759	SL023242	SL018622	SL003322	SL023456	SL023012	SL023535	SL004478	SL023539	SL023543	SL023446	SL023505	SL023517	SL023158	SL006649	SL023429	SL023533	SL023529	SL023496	SL012559	SL023445	SL023178	SL013291	SL015333	SL013282	SL023295	SL015346	SL023545	SL023325	SL023327	SL023337	SL007730	SL023349	SL017257	SL023547	SL023276	SL023425	SL019545	SL023223	SL023409	SL008316	SL008124	SL009114	SL023274	SL023404	SL023194	SL021252	SL004790	SL023211	SL006733	SL023416	SL023354	SL023344	SL023348	SL023275	SL013279	SL023401	SL008447	SL023395	SL010949	SL010956	SL023176	SL023277	SL023303	SL023342	SL010951	SL020208	SL023376	SL023388	SL023144	SL023315	SL005028	SL023302	SL023216	SL023422	SL023271	SL023386	SL023192	SL023335	SL010925	SL023168	SL023148	SL007089	SL023293	SL023309	SL008095	SL023306	SL023385	SL008278	SL010846	SL007138	SL023175	SL023052	SL023037	SL023049	SL000319	SL000281	SL004603	SL016432	SL022187	SL015186	SL009336	SL018581	SL010865	SL003500	SL007516	SL003724	SL014904	SL008069	SL022886	SL007026	SL003951	SL016420	SL008460	SL022758	SL004476	SL004261	SL023816	SL023835	SL004994	SL008306	SL023482	SL023232	SL023449	SL023238	SL023436	SL023431	SL023516	SL023447	SL023198	SL023582	SL023497	SL023585	SL014613	SL023157	SL023231	SL014956	SL023528	SL023181	SL023568	SL019757	SL023524	SL023137	SL023138	SL023229	SL023654	SL017974	SL000324	SL023736	SL025946	SL023706	SL023735	SL006711	SL023228	SL006848	SL000345	SL023637	SL023672	SL023428	SL023745	SL019135	SL023698	SL023645	SL023691	SL004016	SL023609	SL023142	SL012706	SL004333	SL020078	SL023740	SL023739	SL004729	SL008236	SL014963	SL023743	SL023406	SL023763	SL023761	SL023765	SL023684	SL012446	SL007202	SL007202	SL014599	SL023710	SL004342	SL023773	SL023435	SL023546	SL023377	SL004793	SL015355	SL023783	SL023602	SL014910	SL021011	SL011247	SL019867	SL023663	SL023741	SL021762	SL023721	SL023742	SL021776	SL023236	SL023722	SL002032	SL008869	SL023764	SL020970	SL005069	SL010833	SL023199	SL004066	SL018915	SL011324	SL023694	SL023572	SL023667	SL013297	SL006375	SL023784	SL007264	SL005450	SL023683	SL023453	SL023727	SL004182	SL023768	SL023699	SL023680	SL023776	SL023631	SL023670	SL014858	SL023301	SL006052	SL023182	SL023635	SL023051	SL011993	SL023249	SL008428	SL023350	SL006473	SL023503	SL014944	SL023296	SL016462	SL023217	SL023307	SL023619	SL023340	SL009432	SL023341	SL023641	SL016466	SL019956	SL023590	SL023380	SL023273	SL007810	SL010913	SL023492	SL018878	SL023278	SL023411	SL023233	SL000133	SL007663	SL013067	SL010790	SL023426	SL019969	SL023289	SL015085	SL023280	SL023648	SL008229	SL023584	SL010855	SL008393	SL023616	SL023607	SL013079	SL023310	SL014959	SL023578	SL023564	SL023519	SL015305	SL023476	SL023299	SL023653	SL023643	SL023534	SL023607	SL010948	SL023625	SL023514	SL023485	SL021796	SL005729	SL023536	SL015121	SL000573	SL004010	SL003043	SL009030	SL023565	SL023599	SL023247	SL010952	SL013218	SL023577	SL013734	SL023226	SL023566	SL023600	SL023688	SL023621	SL008876	SL011669	SL010248	SL002568	SL023747	SL003868	SL023617	SL023550	SL023055	SL015196	SL011264	SL023613	SL013144	SL023664	SL023245	SL006672	SL013284	SL015230	SL015344	SL007320	SL004539	SL023678	SL011251	SL023628	SL023640	SL023675	SL007800	SL013224	SL013260	SL023253	SL013242	SL006988	SL008185	SL020104	SL023189	SL014551	SL023563	SL020262	SL013722	SL023606	SL023478	SL008346	SL023580	SL023255	SL011316	SL018387	SL012627	SL021182	SL013051	SL023261	SL019481	SL006623	SL004643	SL000055	SL005680	SL023221	SL023188	SL023749	SL015309	SL023167	SL011182	SL007297	SL008652	SL025947	SL004144	SL010982	SL016208	SL011260	SL023475	SL023173	SL023151	SL007965	SL023651	SL023202	SL007243	SL023618	SL016545	SL021471	SL023321	SL023235	SL019928	SL023711	SL023205	SL023723	SL023758	SL004927	SL023441	SL023140	SL023601	SL023201	SL006565	SL020137	SL023408	SL023578	SL011990	SL004941	SL014641	SL008265	SL023511	SL023136	SL023702	SL021470	SL023615	SL023777	SL023490	SL023757	SL015296	SL013261	SL013261	SL023419	SL019831	SL023062	SL021541	SL023241	SL011321	SL023346	SL002742	SL023646	SL012549	SL023172	SL014672	SL020974	SL023614	SL025848	SL004143	SL003193	SL008450	SL007740	SL023225	SL004476	SL009248	SL015380	SL020936	SL023179	SL021546	SL023731	SL000563	SL011303	SL023506	SL023434	SL023638	SL023595	SL003280	SL023403	SL023499	SL011243	SL023554	SL023596	SL007255	SL023375	SL018016	SL023183	SL010840	SL023491	SL003681	SL003681	SL009568	SL023556	SL023286	SL012564	SL023719	SL011161	SL006637	SL004094	SL021943	SL023575	SL014614	SL021465	SL013764	SL023593	SL004895	SL021521	SL007298	SL023438	SL023690	SL011159	SL023268	SL023160	SL023587	SL014591	SL019945	SL022666	SL023668	SL023562	SL010128	SL023561	SL023671	SL012601	SL012601	SL023165	SL023254	SL023244	SL023692	SL007743	SL018896	SL003741	SL023294	SL013795	SL023701	SL006726	SL004257	SL023597	SL008298	SL023611	SL023655	SL018437	SL023624	SL023200	SL019765	SL023455	SL013141	SL023696	SL010912	SL023187	SL023718	SL023269	SL014851	SL010955	SL023704	SL021243	SL023143	SL016416	SL013771	SL023632	SL022649	SL004103	SL023774	SL023532	SL023744	SL015185	SL019444	SL023748	SL021128	SL023308	SL023716	SL023573	SL019565	SL023775	SL023685	SL023266	SL013723	SL023251	SL000300	SL003328	SL000466	SL000045	SL000087	SL000498	SL000038	SL000527	SL001796	SL023063	SL003165	SL024256	SL004390	SL000126	SL012813	SL006114	SL024259	SL007997	SL007571	SL003681	SL013004	SL006807	SL004598	SL007933	SL005385	SL014713	SL001931	SL007031	SL024264	SL023185	SL004391	SL024270	SL006548	SL024271	SL005014	SL009208	SL024272	SL024276	SL006111	SL010974	SL023237	SL012817	SL000002	SL004126	SL003735	SL001996	SL003738	SL004180	SL004692	SL004136	SL004759	SL004140	SL004141	SL000009	SL002519	SL003803	SL001890	SL004751	SL000453	SL004588	SL004147	SL004148	SL004149	SL003307	SL004646	SL000509	SL004579	SL004153	SL004637	SL004760	SL004183	SL000551	SL000557	SL003648	SL003178	SL002506	SL001992	SL004639	SL004672	SL004081	SL000337	SL000383	SL002644	SL000441	SL000450	SL000456	SL004676	SL005172	SL001947	SL002528	SL000530	SL001721	SL004685	SL003041	SL000049	SL004364	SL003197	SL000590	SL004326	SL005153	SL003334	SL005159	SL004591	SL005178	SL003198	SL005199	SL000528	SL005235	SL005206	SL005236	SL005217	SL005218	SL005220	SL005226	SL005229	SL001938	SL000019	SL004589	SL004329	SL000309	SL004752	SL004336	SL004337	SL004338	SL021043	SL000440	SL000445	SL003176	SL000462	SL001717	SL000474	SL004352	SL004347	SL000496	SL004356	SL004355	SL000515	SL000525	SL003191	SL000581	SL000424	SL000020	SL004415	SL004128	SL004625	SL001995	SL006924	SL001902	SL002081	SL004726	SL004704	SL004644	SL000427	SL004645	SL006915	SL002763	SL003800	SL003915	SL004301	SL000695	SL000134	SL003332	SL004649	SL004650	SL001897	SL003199	SL000605	SL004652	SL004768	SL000320	SL006911	SL000409	SL006914	SL004725	SL004723	SL004718	SL003793	SL003721	SL000554	SL004009	SL006922	SL006923	SL004305	SL004306	SL006372	SL000323	SL002783	SL003303	SL004330	SL003329	SL000480	SL002621	SL003302	SL000131	SL002541	SL000006	SL004670	SL000396	SL000398	SL005156	SL003327	SL005168	SL004067	SL005171	SL000047	SL000506	SL000526	SL003192	SL000048	SL002561	SL004362	SL001720	SL004686	SL004851	SL000136	SL004078	SL000668	SL004855	SL002655	SL004856	SL004872	SL003169	SL005160	SL005165	SL003173	SL003175	SL005256	SL001802	SL001997	SL004850	SL004861	SL004875	SL005193	SL005194	SL005196	SL004516	SL005205	SL004862	SL004939	SL005219	SL005059	SL004687	SL000384	SL000250	SL000004	SL000338	SL003301	SL005157	SL005158	SL000428	SL005164	SL004271	SL004354	SL001795	SL003326	SL000519	SL008416	SL000164	SL000532	SL003323	SL002704	SL004260	SL000603	SL000017	SL000633	SL004343	SL000437	SL003308	SL005204	SL004689	SL004327	SL000343	SL004339	SL003744	SL005234	SL000468	SL000478	SL001718	SL002508	SL003309	SL003324	SL002640	SL005152	SL005227	SL005228	SL005233	SL004771	SL006918	SL003733	SL004486	SL002524	SL003174	SL003305	SL001800	SL005215	SL004626	SL010368	SL007261	SL008956	SL008611	SL008421	SL006610	SL010369	SL007280	SL009213	SL004673	SL010371	SL000358	SL002525	SL007284	SL010372	SL012783	SL002695	SL008759	SL000678	SL008023	SL007122	SL008639	SL003916	SL003918	SL010393	SL007100	SL008904	SL006992	SL005437	SL010374	SL010375	SL000640	SL006397	SL005797	SL004457	SL000158	SL010378	SL003770	SL010379	SL004118	SL010390	SL010391	SL003724	SL004661	SL006544	SL007804	SL000310	SL010449	SL008773	SL002706	SL010450	SL006108	SL010451	SL008623	SL010454	SL010455	SL007049	SL004438	SL010457	SL010459	SL010460	SL008609	SL010461	SL006542	SL004858	SL010463	SL004466	SL004860	SL007385	SL010464	SL004610	SL007674	SL010465	SL004805	SL007673	SL004515	SL010469	SL001998	SL007206	SL007207	SL006892	SL010488	SL005574	SL000272	SL010520	SL002792	SL003994	SL010491	SL010492	SL010288	SL004868	SL010495	SL010496	SL010522	SL003726	SL010610	SL009400	SL004781	SL006910	SL010612	SL006550	SL004654	SL010499	SL010613	SL000064	SL007228	SL010500	SL010508	SL010510	SL000550	SL010512	SL007250	SL003767	SL005258	SL000565	SL010616	SL007560	SL007747	SL005261	SL010617	SL010619	SL010529	SL000104	SL003703	SL006374	SL004660	SL010521	SL010490	SL010493	SL004869	SL004635	SL010494	SL005250	SL007324	SL004137	SL010498	SL010348	SL004636	SL009324	SL004298	SL003723	SL004151	SL004152	SL000039	SL004125	SL001797	SL006916	SL006917	SL005084	SL004155	SL009089	SL010513	SL010515	SL001945	SL010517	SL000582	SL005224	SL002705	SL005225	SL006480	SL008122	SL011073	SL000299	SL003167	SL000342	SL004331	SL004335	SL003172	SL002075	SL001713	SL004350	SL003179	SL004536	SL000507	SL000508	SL002748	SL003187	SL003190	SL002749	SL004008	SL004712	SL004015	SL003196	SL000089	SL000589	SL000615	SL011608	SL011608	SL011608	SL011608	SL003862	SL004367	SL009216	SL004258	SL000249	SL000251	SL005392	SL009341	SL007056	SL004865	SL010489	SL003711	SL006029	SL007640	SL025928	SL025846	SL010462	SL008504	SL006512	SL007806	SL008909	SL007059	SL011069	SL010376	SL010501	SL006805	SL004804	SL008193	SL005491	SL010530	SL007327	SL005263	SL008588	SL010381	SL010518	SL018625	SL000435	SL003201	SL007531	SL006830	SL003679	SL003919	SL025926	SL010466	SL000252	SL000617	SL000268	SL000382	SL002746	SL000076	SL004319	SL000306	SL011500	SL011509	SL000570	SL011448	SL003993	SL002684	SL000542	SL000481	SL011129	SL003974	SL003974	SL000027	SL004304	SL003200	SL004642	SL007642	SL000638	SL005508	SL004867	SL000377	SL008382	SL010458	SL004844	SL007651	SL003990	SL025860	SL006912	SL006913	SL007423	SL007620	SL007358	SL010503	SL010504	SL004765	SL010505	SL010502	SL010509	SL011071	SL003761	SL010514	SL004492	SL010528	SL010519	SL011629	SL004823	SL011530	SL011532	SL003785	SL000435	SL000449	SL008102	SL011631	SL004919	SL008063	SL010973	SL005630	SL011528	SL011529	SL011630	SL011533	SL005679	SL000588	SL008157	SL011549	SL011232	SL003753	SL010927	SL009628	SL006132	SL000493	SL009629	SL010328	SL001905	SL005629	SL004820	SL011709	SL007266	SL008808	SL005372	SL008143	SL004119	SL003171	SL000451	SL003680	SL004511	SL000322	SL003104	SL004340	SL000426	SL000674	SL004068	SL000461	SL004353	SL004351	SL004346	SL001943	SL000483	SL003183	SL003186	SL000517	SL004359	SL004360	SL002755	SL000537	SL000540	SL018548	SL000560	SL003198	SL000088	SL000586	SL000613	SL000124	SL002093	SL004989	SL008378	SL000247	SL003658	SL008039	SL011769	SL004920	SL004757	SL012188	SL004795	SL005588	SL007022	SL011211	SL003304	SL004146	SL011770	SL012168	SL002650	SL001999	SL004154	SL004921	SL006268	SL011768	SL008331	SL005493	SL011772	SL006705	SL000539	SL005358	SL004901	SL008865	SL005034	SL011535	SL011202	SL006088	SL005115	SL000057	SL006698	SL003655	SL004812	SL011809	SL004940	SL013489	SL008516	SL013490	SL000062	SL013488	SL000572	SL000051	SL002922	SL007752	SL013570	SL003869	SL004837	SL007003	SL005161	SL004334	SL014308	SL004348	SL004349	SL001888	SL004484	SL009988	SL003674	SL013988	SL014130	SL006713	SL009045	SL014093	SL014028	SL014088	SL009791	SL014096	SL014108	SL014069	SL006998	SL001753	SL005488	SL014029	SL007502	SL008945	SL004908	SL004070	SL010519	SL000308	SL000314	SL000321	SL001691	SL005188	SL000470	SL000522	SL000535	SL004363	SL012740	SL012822	SL008644	SL009768	SL014092	SL014048	SL006197	SL008822	SL014071	SL005575	SL014008	SL014094	SL014009	SL013548	SL014111	SL013969	SL006916	SL012457	SL012108	SL006406	SL013989	SL014468	SL014070	SL014091	SL011506	SL011499	SL011498	SL011608	SL011608	SL011608	SL011608	SL011608	SL011608	SL011608	SL011608	SL011608	SL011608	SL011608	SL011608	SL011608	SL011608	SL011608	SL011608	SL011608	SL011608	SL011608	SL000087	SL008085	SL001774	SL001726	SL000597	SL010830	SL005796	SL004253	SL005361	SL000479	SL007869	SL003524	SL006119	SL004742	SL012754	SL005572	SL000347	SL016148	SL007153	SL008072	SL016128	SL001737	SL002823	SL004156	SL002654	SL001729	SL000070	SL000125	SL004080	SL004133	SL004160	SL003310	SL000003	SL000357	SL007756	SL000021	SL000516	SL009951	SL003461	SL000433	SL003657	SL003710	SL004814	SL000622	SL000022	SL004482	SL005167	SL004064	SL003643	SL000280	SL003300	SL001766	SL000836	SL000460	SL003182	SL000510	SL003189	SL005201	SL000521	SL000523	SL005102	SL005789	SL000024	SL000139	SL004925	SL004208	SL004209	SL012538	SL011708	SL007729	SL005675	SL008177	SL008099	SL004866	SL000339	SL008380	SL003728	SL013240	SL011628	SL008178	SL008709	SL004458	SL003522	SL006378	SL005352	SL012248	SL010373	SL002036	SL003341	SL006460	SL012469	SL007173	SL000670	SL003930	SL006448	SL011616	SL006522	SL001973	SL002646	SL007453	SL007281	SL006993	SL006920	SL001815	SL005846	SL003685	SL004296	SL004915	SL006091	SL003440	SL004932	SL005694	SL002803	SL003653	SL004914	SL009792	SL002522	SL008059	SL005764	SL006528	SL006629	SL008190	SL009868	SL004737	SL010388	SL000142	SL004782	SL004852	SL004853	SL011100	SL014188	SL014229	SL014270	SL004556	SL003739	SL014294	SL008414	SL025876	SL004849	SL005174	SL005181	SL005183	SL005185	SL005189	SL005190	SL005191	SL025896	SL007774	SL009202	SL012698	SL014289	SL014209	SL005195	SL005197	SL005200	SL025931	SL005207	SL005208	SL007356	SL005703	SL005210	SL009054	SL008728	SL014268	SL005212	SL005213	SL007680	SL014148	SL014248	SL005214	SL005169	SL005169	SL014292	SL014228	SL005221	SL004863	SL005223	SL002078	SL007547	SL004366	SL005230	SL005231	SL011406	SL016548	SL002542	SL006476	SL016554	SL007373	SL005308	SL015728	SL007324	SL016550	SL016551	SL006921	SL006189	SL014735	SL016557	SL007145	SL013928	SL007237	SL016549	SL005730	SL005793	SL016566	SL010928	SL016555	SL011400	SL016553	SL011404	SL011405	SL016567	SL007181	SL010488	SL025803	SL003520	SL005725	SL003331	SL025981	SL014488	SL016563	SL000406	SL000052	SL000558	SL003647	SL004131	SL004477	SL025813	SL008703	SL006675	SL025823	SL000130	SL006970	SL012881	SL004891	SL004145	SL001990	SL000655	SL004648	SL003080	SL014113	SL002702	SL003722	SL010470	SL007336	SL004671	SL016130	SL002731	SL003184	SL004871	SL025807	SL004134	SL003690	SL008967	SL001774	SL004594	SL001761	SL002505	SL003166	SL008835	SL007471	SL010456	SL004750	SL002086	SL000658	SL003792	SL014129	SL000454	SL011068	SL000553	SL000556	SL000158	SL000563	SL013754	SL010467	SL011588	SL003177	SL016928	SL010516	SL010250	SL010384	SL010471	SL010524	SL009790	SL005115	SL000344	SL025842	SL004859	SL003060	SL026015	SL012486	SL017088	SL007807	SL017096	SL017070	SL011222	SL012502	SL025815	SL007665	SL017089	SL012546	SL007775	SL006973	SL012444	SL012636	SL008349	SL012710	SL016512	SL017068	SL003526	SL017090	SL012362	SL007306	SL008812	SL017069	SL012737	SL012435	SL012801	SL007071	SL012850	SL017071	SL009033	SL008634	SL012846	SL005191	SL012836	SL017099	SL002084	SL017072	SL012702	SL017092	SL012575	SL007198	SL012758	SL017094	SL008205	SL012488	SL017074	SL017091	SL012424	SL009528	SL003991	SL004188	SL001715	SL007105	SL012682	SL000145	SL012491	SL012732	SL012554	SL000353	SL003198	SL012436	SL017102	SL004534	SL012845	SL006589	SL008641	SL012852	SL012531	SL007686	SL008669	SL002517	SL012438	SL011888	SL010290	SL005005	SL014977	SL001871	SL017108	SL004564	SL013780	SL007589	SL004522	SL017115	SL017100	SL017101	SL004657	SL014977	SL011100	SL009198	SL007263	SL017104	SL012583	SL017109	SL012780	SL007631	SL004000	SL012596	SL017106	SL004803	SL017110	SL006573	SL011110	SL003198	SL012464	SL013095	SL003107	SL012844	SL012512	SL017113	SL008648	SL008614	SL001791	SL005404	SL009329	SL005148	SL017114	SL012638	SL012879	SL011908	SL008518	SL017107	SL003864	SL004139	SL009230	SL004535	SL009348	SL012548	SL000011	SL003704	SL000305	SL003362	SL007195	SL005155	SL000408	SL004248	SL000458	SL000485	SL004714	SL003542	SL004683	SL004783	SL004230	SL005688	SL008466	SL004910	SL008008	SL003700	SL009207	SL005685	SL004924	SL005687	SL002071	SL009431	SL004899	SL003687	SL012148	SL008176	SL004690	SL001761	SL002517	SL004365	SL000598	SL003970	SL011510	SL025418	SL010588	SL017261	SL017272	SL009429	SL002690	SL004648	SL007072	SL008692	SL017275	SL011548	SL005091	SL008703	SL012751	SL009531	SL014294	SL025418	SL017254	SL003198	SL025418	SL006532	SL012391	SL004475	SL000060	SL005292	SL012703	SL025418	SL005383	SL013510	SL017266	SL008377	SL012616	SL025418	SL012789	SL017269	SL012871	SL004700	SL025418	SL012421	SL012631	SL025418	SL000074	SL007242	SL017288	SL017290	SL004813	SL008573	SL017258	SL017263	SL017259	SL006394	SL012543	SL012808	SL008392	SL003260	SL017253	SL003923	SL009244	SL007062	SL006310	SL004131	SL012611	SL009396	SL017269	SL012873	SL017248	SL004693	SL008942	SL002731	SL006092	SL012795	SL012397	SL012800	SL003198	SL003198	SL005174	SL004948	SL010428	SL013269	SL012535	SL017404	SL005252	SL025418	SL016388	SL017399	SL017409	SL012605	SL008682	SL017400	SL012625	SL011368	SL017389	SL025418	SL017395	SL025418	SL012815	SL017411	SL017402	SL012757	SL003996	SL017390	SL025418	SL006194	SL003021	SL017426	SL017432	SL025418	SL017441	SL011428	SL009332	SL017427	SL012642	SL017437	SL017442	SL025418	SL017448	SL025418	SL017421	SL004659	SL012826	SL013514	SL007014	SL017449	SL000679	SL012374	SL017428	SL017438	SL017444	SL012648	SL017450	SL008934	SL012368	SL012661	SL012581	SL025418	SL004530	SL017451	SL025418	SL012413	SL012696	SL004674	SL004912	SL012797	SL017422	SL012680	SL017434	SL025418	SL022716	SL012386	SL009333	SL017423	SL012352	SL007288	SL017439	SL007424	SL012524	SL025418	SL017457	SL008961	SL017429	SL017435	SL025418	SL025418	SL017454	SL017458	SL017430	SL017436	SL007616	SL017425	SL006352	SL012782	SL002082	SL017431	SL012493	SL012868	SL017445	SL025418	SL004830	SL003688	SL017471	SL008299	SL008897	SL005264	SL012650	SL012480	SL025975	SL003020	SL004789	SL012476	SL017467	SL025418	SL012705	SL012649	SL012398	SL002692	SL002545	SL007688	SL017460	SL007555	SL008517	SL003920	SL017462	SL009252	SL000404	SL025834	SL012365	SL025827	SL001908	SL006401	SL008357	SL025969	SL012781	SL008768	SL005151	SL004269	SL007091	SL009928	SL025418	SL012566	SL009411	SL026017	SL008379	SL012802	SL015128	SL017464	SL008801	SL017476	SL012472	SL012542	SL007074	SL009413	SL007017	SL017487	SL010843	SL011969	SL017495	SL005295	SL012863	SL008774	SL012886	SL017496	SL000451	SL017488	SL025878	SL017501	SL025825	SL025924	SL008605	SL012697	SL004770	SL008212	SL017502	SL004740	SL025418	SL004467	SL008863	SL017503	SL017484	SL005203	SL017504	SL017511	SL008903	SL017118	SL017498	SL012426	SL012728	SL005608	SL007449	SL008878	SL017485	SL017490	SL017506	SL017491	SL012404	SL011868	SL006422	SL017507	SL017514	SL012441	SL004532	SL007148	SL017508	SL017289	SL005084	SL017290	SL012395	SL017289	SL004838	SL017590	SL017588	SL017590	SL026013	SL017990	SL017973	SL018031	SL016535	SL018013	SL017957	SL014911	SL010453	SL017966	SL004640	SL015046	SL012555	SL018023	SL012408	SL017970	SL018027	SL014628	SL012351	SL017997	SL017913	SL017960	SL018043	SL018038	SL017984	SL018017	SL025418	SL025801	SL013855	SL017975	SL018000	SL016525	SL012704	SL009530	SL017959	SL017965	SL014932	SL012442	SL012609	SL017963	SL025979	SL017948	SL017968	SL025418	SL012731	SL025882	SL007076	SL018030	SL008731	SL018006	SL017996	SL006795	SL008001	SL000246	SL018001	SL017971	SL005528	SL025938	SL018035	SL006718	SL005363	SL025852	SL017967	SL017967	SL018024	SL018020	SL025418	SL018005	SL017969	SL018007	SL005249	SL018044	SL025418	SL018029	SL007383	SL018041	SL017994	SL015911	SL008810	SL017962	SL025779	SL025418	SL018046	SL009007	SL008698	SL025868	SL018032	SL018039	SL010796	SL017953	SL018042	SL017977	SL025418	SL014573	SL018071	SL008508	SL018070	SL011989	SL018107	SL018090	SL018073	SL018122	SL018129	SL012691	SL004124	SL018117	SL018130	SL012654	SL018088	SL011305	SL018115	SL002791	SL012677	SL006411	SL025880	SL014617	SL017638	SL018082	SL005150	SL025418	SL000274	SL018087	SL008478	SL003198	SL002902	SL012659	SL003774	SL005733	SL025418	SL007753	SL018085	SL012410	SL015348	SL018083	SL018109	SL012776	SL006517	SL006466	SL006466	SL012660	SL018110	SL007547	SL015260	SL018080	SL015990	SL018125	SL018095	SL018068	SL007733	SL025999	SL002722	SL018114	SL018104	SL008999	SL018074	SL010829	SL006149	SL018132	SL014937	SL006482	SL018100	SL018119	SL018098	SL013797	SL018128	SL004524	SL018124	SL008497	SL008537	SL004547	SL018091	SL012378	SL018106	SL018112	SL018102	SL012550	SL008366	SL018076	SL007096	SL007390	SL018111	SL004470	SL005355	SL003669	SL018093	SL000451	SL009149	SL005105	SL007489	SL016479	SL008509	SL018113	SL018101	SL018118	SL018078	SL005254	SL018099	SL004471	SL012670	SL001880	SL008385	SL018136	SL008818	SL018123	SL007682	SL007682	SL012818	SL018137	SL012764	SL004558	SL018097	SL008892	SL012652	SL006400	SL018075	SL016455	SL014896	SL008071	SL012774	SL005403	SL017328	SL002785	SL003646	SL017891	SL018153	SL004157	SL018151	SL004606	SL018148	SL018148	SL013741	SL018148	SL018228	SL003066	SL018248	SL013747	SL013588	SL018229	SL018235	SL025971	SL018245	SL018249	SL008314	SL025418	SL018268	SL008054	SL003769	SL018250	SL007633	SL025897	SL018269	SL014209	SL018237	SL025973	SL018256	SL018263	SL025809	SL000672	SL018241	SL012589	SL008646	SL018257	SL013176	SL018238	SL002763	SL008959	SL018264	SL018230	SL012743	SL012453	SL017189	SL025849	SL015109	SL018231	SL005309	SL007394	SL003185	SL018258	SL025942	SL011613	SL018243	SL018254	SL025418	SL025418	SL025418	SL007015	SL004933	SL018246	SL018260	SL018265	SL005573	SL004477	SL000256	SL012749	SL025418	SL025418	SL018271	SL018244	SL018247	SL018255	SL018261	SL018266	SL018272	SL018276	SL003524	SL007018	SL012804	SL012637	SL008909	SL005160	SL007045	SL025418	SL009418	SL025418	SL005409	SL018273	SL018278	SL018284	SL018291	SL018292	SL018294	SL012431	SL008367	SL018285	SL008955	SL008875	SL018297	SL014840	SL018279	SL015271	SL006694	SL008988	SL025418	SL018280	SL011175	SL018295	SL000398	SL010973	SL018281	SL016928	SL004120	SL006830	SL016373	SL014700	SL018275	SL018287	SL000609	SL025904	SL007327	SL005162	SL018298	SL006681	SL018288	SL007454	SL018283	SL005102	SL018296	SL018299	SL007366	SL004829	SL006413	SL005114	SL012769	SL018316	SL006317	SL002782	SL018333	SL007099	SL018348	SL012439	SL018308	SL007023	SL018327	SL018340	SL018350	SL018360	SL018309	SL018334	SL018361	SL025908	SL005214	SL018328	SL010876	SL018352	SL018362	SL018311	SL018318	SL004710	SL018336	SL012750	SL012592	SL007764	SL018312	SL018323	SL025418	SL018342	SL018313	SL014208	SL012712	SL018330	SL018363	SL018314	SL018338	SL018344	SL018355	SL015369	SL018325	SL018345	SL018364	SL025418	SL018319	SL018326	SL018331	SL018346	SL010371	SL018254	SL010382	SL012685	SL009421	SL018347	SL018358	SL000343	SL006958	SL018320	SL018332	SL016518	SL018359	SL025418	SL025838	SL018386	SL018397	SL018403	SL018411	SL025418	SL011109	SL009201	SL025418	SL025418	SL018377	SL018389	SL018398	SL011295	SL018408	SL025831	SL014973	SL018368	SL015848	SL025418	SL018399	SL002530	SL018409	SL025909	SL001912	SL018378	SL007529	SL018410	SL025832	SL018370	SL025418	SL000598	SL013710	SL025850	SL018371	SL004634	SL018401	SL018404	SL008371	SL025900	SL007084	SL018372	SL018382	SL025418	SL008588	SL018405	SL007524	SL025418	SL018383	SL011622	SL018402	SL025418	SL008714	SL018374	SL018384	SL007158	SL025929	SL001943	SL025901	SL010824	SL005793	SL018395	SL011184	SL009401	SL012633	SL018417	SL025886	SL015513	SL018406	SL012373	SL018432	SL003080	SL018447	SL007179	SL025418	SL018440	SL003321	SL009202	SL012651	SL007079	SL018433	SL012617	SL001814	SL025876	SL018459	SL001751	SL007643	SL005169	SL012707	SL014292	SL012869	SL008899	SL012580	SL018441	SL011114	SL009326	SL015084	SL025418	SL025418	SL008866	SL018450	SL006970	SL013037	SL018442	SL012602	SL025418	SL025829	SL007540	SL006066	SL025956	SL000616	SL025418	SL018448	SL025418	SL018456	SL000282	SL025876	SL025418	SL012399	SL018458	SL018461	SL018431	SL018438	SL025958	SL012842	SL008928	SL026009	SL018439	SL008798	SL008737	SL007871	SL008504	SL012695	SL025418	SL007508	SL018488	SL018462	SL006119	SL018474	SL003752	SL018483	SL018489	SL025811	SL017588	SL018477	SL014534	SL018463	SL012533	SL018484	SL007609	SL008916	SL012830	SL007179	SL018485	SL025985	SL018464	SL018469	SL009326	SL018475	SL005000	SL016566	SL005207	SL018473	SL006797	SL018486	SL018491	SL001800	SL018467	SL017405	SL004638	SL018465	SL025418	SL018470	SL025835	SL025418	SL010504	SL018492	SL006512	SL006948	SL025989	SL018481	SL018487	SL012528	SL008381	SL004559	SL018476	SL018482	SL005892	SL016566	SL002071	SL012849	SL000073	SL010249	SL025785	SL000047	SL007356	SL013989	SL002723	SL002723	SL018509	SL009074	SL018508	SL011503	SL011504	SL011504	SL011506	SL011506	SL011508	SL004269	SL011500	SL011500	SL011498	SL005266	SL005266	SL003993	SL000442	SL003672	SL012517	SL000346	SL004837	SL000062	SL000466	SL017528	SL002744	SL006114	SL000525	SL002762	SL000645	SL006527	SL002748	SL002748	SL011129	SL002746	SL000498	SL017529	SL000542	SL025418	SL018586	SL018587	SL026016	SL010588	SL025826	SL018572	SL006716	SL008557	SL025418	SL012570	SL017488	SL025418	SL026007	SL025987	SL025877	SL025418	SL025418	SL003919	SL005231	SL009002	SL025970	SL025418	SL005453	SL000346	SL025959	SL025925	SL025839	SL025786	SL025869	SL009409	SL009409	SL018607	SL025418	SL018633	SL025418	SL025960	SL018631	SL017964	SL018617	SL016050	SL000069	SL025828	SL018621	SL012677	SL007076	SL007129	SL004893	SL025418	SL007247	SL025418	SL025906	SL018673	SL002622	SL018682	SL025418	SL007195	SL018231	SL025847	SL005248	SL025418	SL025418	SL025840	SL025844	SL018676	SL018683	SL025418	SL004683	SL025954	SL025418	SL018684	SL025799	SL025851	SL025418	SL005392	SL010448	SL025418	SL025418	SL008734	SL026014	SL026021	SL025418	SL025940	SL012855	SL025418	SL014932	SL025418	SL007433	SL025802	SL000585	SL018678	SL012603	SL013524	SL025890	SL000466	SL025418	SL025418	SL025418	SL012866	SL018672	SL018680	SL001906	SL000599	SL004576	SL018675	SL018589	SL005289	SL000311	SL008847	SL014534	SL018609	SL012361	SL018691	SL025851	SL018701	SL015340	SL018712	SL018692	SL012383	SL007170	SL018718	SL018693	SL005033	SL025418	SL018709	SL001735	SL025950	SL011108	SL025817	SL018703	SL025853	SL018713	SL025787	SL018710	SL025951	SL018720	SL015334	SL018697	SL008949	SL025957	SL025952	SL009791	SL018694	SL025418	SL018705	SL004989	SL008020	SL018695	SL018698	SL018706	SL025907	SL018714	SL025983	SL025993	SL025854	SL015048	SL026005	SL018707	SL018108	SL018712	SL018723	SL018696	SL014751	SL014128	SL004784	SL013730	SL018773	SL018771	SL025418	SL018680	SL007605	SL025418	SL018610	SL025418	SL018772	SL008559	SL001729	SL013046	SL018793	SL018797	SL025991	SL012771	SL025788	SL010614	SL018792	SL005723	SL025418	SL018795	SL018823	SL007004	SL018798	SL025858	SL018831	SL014893	SL018794	SL025418	SL018778	SL010148	SL010628	SL025920	SL018822	SL018791	SL007523	SL014845	SL025859	SL018821	SL007004	SL010380	SL008970	SL018828	SL014788	SL006521	SL006615	SL018780	SL018580	SL011810	SL026010	SL025418	SL025963	SL012395	SL008784	SL007780	SL007287	SL018796	SL025955	SL010386	SL012641	SL025418	SL010892	SL018801	SL025944	SL018770	SL018827	SL018790	SL013792	SL006774	SL004980	SL026011	SL008893	SL007737	SL018802	SL018809	SL025418	SL014602	SL018846	SL007161	SL008130	SL025418	SL018834	SL012508	SL018847	SL018783	SL018804	SL018810	SL025418	SL025974	SL007220	SL025418	SL018805	SL018815	SL025418	SL018848	SL018785	SL008353	SL018812	SL011219	SL025418	SL018842	SL018786	SL008967	SL001973	SL018837	SL025418	SL015106	SL025997	SL025791	SL018818	SL005408	SL018605	SL025902	SL014571	SL018829	SL026027	SL018787	SL018807	SL025418	SL018850	SL018838	SL018788	SL008406	SL025879	SL005180	SL018816	SL018813	SL025418	SL018808	SL025930	SL018814	SL018840	SL025864	SL003170	SL018938	SL001713	SL016969	SL000526	SL008094	SL018891	SL025934	SL007306	SL004297	SL025891	SL025988	SL004475	SL008591	SL013165	SL003188	SL008837	SL002602	SL005166	SL008486	SL018946	SL004811	SL008113	SL009210	SL018887	SL003066	SL008381	SL018900	SL018947	SL002731	SL008376	SL008895	SL017093	SL011204	SL005212	SL017112	SL005211	SL012433	SL017105	SL008763	SL004468	SL009021	SL007521	SL005390	SL014290	SL000137	SL012687	SL012440	SL012698	SL025418	SL008272	SL026008	SL004526	SL008960	SL017264	SL007113	SL005175	SL012506	SL017256	SL025418	SL004871	SL008414	SL008488	SL017119	SL017117	SL004968	SL012862	SL000303	SL025994	SL005216	SL009343	SL002648	SL004712	SL025884	SL025418	SL009427	SL000135	SL008544	SL008541	SL017255	SL017122	SL012443	SL008499	SL012644	SL025941	SL012725	SL004853	SL025891	SL007604	SL007109	SL005396	SL017250	SL012504	SL025936	SL012843	SL025916	SL007510	SL007093	SL009353	SL009011	SL005200	SL026019	SL012523	SL017394	SL017397	SL012423	SL025418	SL008070	SL017408	SL014328	SL003306	SL012663	SL025418	SL010648	SL012577	SL007493	SL025418	SL025418	SL008587	SL025418	SL008677	SL012367	SL017393	SL025418	SL017420	SL017443	SL004847	SL017470	SL014109	SL006682	SL014627	SL025418	SL017486	SL002787	SL017513	SL017478	SL003846	SL012505	SL009204	SL010981	SL025418	SL017468	SL025418	SL008370	SL007802	SL005492	SL012858	SL005166	SL017497	SL017500	SL014971	SL004130	SL008646	SL007347	SL005354	SL025418	SL004059	SL019049	SL018400	SL015989	SL019015	SL005386	SL005232	SL005183	SL014826	SL002731	SL010843	SL025418	SL025418	SL005403	SL019035	SL008489	SL007043	SL009434	SL019017	SL004857	SL012693	SL005255	SL019024	SL025418	SL025418	SL025418	SL014408	SL025418	SL025418	SL012547	SL008535	SL005699	SL011828	SL025418	SL019038	SL012390	SL025418	SL007681	SL025898	SL018995	SL003708	SL025894	SL019067	SL013388	SL019000	SL025418	SL014572	SL019065	SL025418	SL012501	SL025418	SL019016	SL019061	SL019001	SL004563	SL012763	SL026022	SL018998	SL008036	SL007598	SL025418	SL012746	SL025977	SL026023	SL019026	SL019054	SL019020	SL019041	SL018689	SL005798	SL025964	SL011248	SL019021	SL025418	SL025781	SL019040	SL019023	SL019028	SL019047	SL019019	SL026001	SL007806	SL025810	SL019046	SL019004	SL019042	SL025418	SL012611	SL017103	SL012503	SL019112	SL003331	SL005610	SL019144	SL019116	SL019117	SL019066	SL017982	SL019140	SL012974	SL019145	SL019146	SL014750	SL005394	SL004609	SL004821	SL004597	SL003645	SL006251	SL011628	SL008169	SL019147	SL019148	SL004828	SL004716	SL019149	SL011198	SL008128	SL019150	SL019120	SL025887	SL025836	SL025945	SL008809	SL018010	SL019131	SL019130	SL019128	SL019125	SL007471	SL005755	SL005451	SL019123	SL019122	SL025818	SL009338	SL025418	SL007991	SL019132	SL025418	SL009047	SL019134	SL025967	SL015830	SL003755	SL013732	SL002513	SL009423	SL000579	SL019151	SL015343	SL008953	SL007996	SL006487	SL007169	SL006249	SL004095	SL004506	SL000350	SL005747	SL002723	SL008029	SL008091	SL008933	SL004615	SL019152	SL000391	SL013026	SL014805	SL005086	SL019153	SL003659	SL000567	SL014814	SL007438	SL004602	SL003646	SL019155	SL019141	SL019156	SL004092	SL011183	SL013023	SL003804	SL003758	SL019157	SL004727	SL013040	SL000580	SL019158	SL002802	SL019142	SL014697	SL013824	SL019143	SL019159	SL005671	SL004621	SL019161	SL013851	SL007296	SL002090	SL014579	SL019162	SL019163	SL007650	SL025418	SL012805	SL010048	SL025418	SL010961	SL011627	SL025918	SL025418	SL003641	SL003791	SL025992	SL004810	SL015069	SL007044	SL025830	SL025870	SL005851	SL019219	SL018708	SL005697	SL019198	SL007134	SL019220	SL018623	SL019191	SL025800	SL019213	SL005195	SL025856	SL016054	SL019214	SL025972	SL025783	SL019193	SL019199	SL019203	SL008817	SL019221	SL018834	SL019210	SL026025	SL019222	SL007726	SL025789	SL025905	SL019202	SL019205	SL005356	SL025917	SL019194	SL025845	SL019212	SL019217	SL013164	SL026026	SL019231
																														TargetFullName	Beta-crystallin B2	RAF proto-oncogene serine/threonine-protein kinase	Zinc finger protein 41	ETS domain-containing protein Elk-1	Guanylyl cyclase-activating protein 1	Beclin-1	Inositol polyphosphate 5-phosphatase OCRL-1	SAM pointed domain-containing Ets transcription factor	Fc_MOUSE	Zinc finger protein SNAI2	Voltage-gated potassium channel subunit beta-2	Fc_MOUSE	DNA polymerase eta	Vitamin D3 receptor	4-hydroxy-2-oxoglutarate aldolase, mitochondrial	Dihydrolipoyl dehydrogenase, mitochondrial	Adenine DNA glycosylase	Fc_MOUSE	Dual specificity protein phosphatase 4	Zinc fingers and homeoboxes protein 3	Sialic acid-binding Ig-like lectin 12:Ig-like V-type 2 domain, Isoform long	Purine nucleoside phosphorylase	Tumor protein 63	Hepatocyte nuclear factor 4-alpha	Serine/threonine-protein kinase Sgk3	Bromodomain-containing protein 4	Protein Wnt-10a	Cullin-3	Baculoviral IAP repeat-containing protein 2	Neutrophil cytosol factor 2	Core-binding factor subunit beta	Telomeric repeat-binding factor 1	Integrin-linked protein kinase	Gigaxonin	Forkhead box protein M1	UV excision repair protein RAD23 homolog A	E3 ubiquitin-protein ligase FANCL	Putative hydrolase RBBP9	Peptidyl-prolyl cis-trans isomerase NIMA-interacting 1	1-phosphatidylinositol 4,5-bisphosphate phosphodiesterase gamma-2	Tyrosyl-DNA phosphodiesterase 1	Bromodomain-containing protein 2	Acyl-CoA-binding domain-containing protein 6	AP-4 complex subunit mu-1	BAG family molecular chaperone regulator 3	Translation initiation factor eIF-2B subunit alpha	DNA-binding protein SATB2	Neurofilament light polypeptide	Steroidogenic acute regulatory protein, mitochondrial	Cystathionine beta-synthase	Alpha-crystallin A chain	Adenine phosphoribosyltransferase	N-acetylserotonin O-methyltransferase-like protein	E3 ubiquitin-protein ligase CHIP	Gamma-enolase	E3 SUMO-protein ligase PIAS4	Interleukin-10 receptor subunit alpha	Signal transducer and activator of transcription 3	Interferon regulatory factor 1	Signal transducer and activator of transcription 3	Transcription factor AP-1	2'-5'-oligoadenylate synthase 1	Myc proto-oncogene protein	Mothers against decapentaplegic homolog 3	Mothers against decapentaplegic homolog 2	Interleukin-23	Platelet-derived growth factor receptor alpha	Interleukin-12	Signal transducer and activator of transcription 1-alpha/beta	Signal transducer and activator of transcription 6	A disintegrin and metalloproteinase with thrombospondin motifs 1_MOUSE	Angiopoietin-related protein 3	E3 ubiquitin-protein ligase ZNRF3	Angiopoietin-related protein 3	Induced myeloid leukemia cell differentiation protein Mcl-1	Ankyrin repeat domain-containing protein 1	Fc_MOUSE	Syntaxin-12	Scavenger receptor class A member 5	Fas apoptotic inhibitory molecule 1	Neural proliferation differentiation and control protein 1	Beta-1,4-galactosyltransferase 5	Golgi SNAP receptor complex member 2	Fc_MOUSE	Killer cell immunoglobulin-like receptor 2DS2	4F2 cell-surface antigen heavy chain:Cytoplasmic domain	Uncharacterized protein KIAA1644	N(4)-(beta-N-acetylglucosaminyl)-L-asparaginase	Granulocyte-macrophage colony-stimulating factor receptor subunit alpha	Alpha-amylase 2B	CXADR-like membrane protein:Extracellular domain	Transmembrane protein 190	Apolipoprotein M	Polyadenylate-binding protein 3	Protein shisa-2 homolog	Nucleobindin-1	Fc_MOUSE	Carcinoembryonic antigen-related cell adhesion molecule 20	DnaJ homolog subfamily C member 16	Interleukin-31	Interleukin-18 receptor accessory protein	Chitotriosidase-1	Fc_MOUSE	Insulin-like peptide INSL5	Intestinal-type alkaline phosphatase	Anthrax toxin receptor 1	Fc_MOUSE	Thioredoxin domain-containing protein 11:C-term	Fc_MOUSE	Tumor necrosis factor receptor superfamily member 14	Trefoil factor 2	Fc_MOUSE	Fc_MOUSE	Stromelysin-2	CD59 glycoprotein	Melanoma-associated antigen 4	Fc_MOUSE	Dolichyl-diphosphooligosaccharide--protein glycosyltransferase subunit 1:Cytoplasmic domain	Fc_MOUSE	Fc_MOUSE	Fc_MOUSE	Calcium-activated chloride channel regulator 1	Fc_MOUSE	Transmembrane protein 106A	Fc_MOUSE	Fc_MOUSE	Fc_MOUSE	Fc_MOUSE	E3 ubiquitin-protein ligase RNF43	Membrane-associated progesterone receptor component 2	Acrosomal protein SP-10	SLP adapter and CSK-interacting membrane protein	Collagen alpha-3(VI) chain:isoform 3	Cytokine receptor common subunit beta:Extracellular domain	Calsenilin	Prostaglandin-H2 D-isomerase	Fc_MOUSE	Fc_MOUSE	Matrix-remodeling-associated protein 8:Extracellular domain	Fc_MOUSE	ATP-dependent RNA helicase A	Dipeptidase 1	Fc_MOUSE	Proteasome subunit beta type-6	GTPase NRas	Fc_MOUSE	Poly [ADP-ribose] polymerase 1:BRCA1 C-terminal:BRCA1 C-terminus domian	Cytochrome c oxidase subunit 6A2, mitochondrial	CD99 antigen-like protein 2	Thrombospondin-type laminin G domain and EAR repeat-containing protein	Fc_MOUSE	Fc_MOUSE	Bone morphogenetic protein receptor type-1B	Linker for activation of T-cells family member 1	NKG2-F type II integral membrane protein	Torsin-1A-interacting protein 2	Beta-galactosidase	Testis-expressed sequence 29 protein	Protocadherin-9	Integral membrane protein 2C:N-term	Peptidoglycan recognition protein 3	Neuropilin and tolloid-like protein 2	LysM and putative peptidoglycan-binding domain-containing protein 3	SLIT and NTRK-like protein 3	Microfibrillar-associated protein 2	Alpha-1,3-mannosyl-glycoprotein 2-beta-N-acetylglucosaminyltransferase	Cystatin-8	Beta-2-microglobulin	Poly(U)-binding-splicing factor PUF60	Plexin domain-containing protein 2:Extracellular domain	Surfactant-associated protein 2	Protein O-mannose kinase	Transmembrane protein 108	NADH dehydrogenase [ubiquinone] iron-sulfur protein 4, mitochondrial	Lactosylceramide alpha-2,3-sialyltransferase	Retinoic acid early transcript 1L protein	Fc_MOUSE	Calmegin	Histatin-3	Adipocyte plasma membrane-associated protein	Torsin-1A-interacting protein 1:Perinuclear domain	Fc_MOUSE	Histatin-1	Fc_MOUSE	Procollagen-lysine,2-oxoglutarate 5-dioxygenase 3	Protein CASC4	Myelin protein P0	Podocalyxin-like protein 2	Low-density lipoprotein receptor-related protein 2	Beta-microseminoprotein	Protein Largen	Fc_MOUSE	Mucin-1:region 1	Serine protease inhibitor Kazal-type 13	Alpha-N-acetylgalactosaminide alpha-2,6-sialyltransferase 3	Oxidoreductase HTATIP2	Membrane-associated progesterone receptor component 2	Cell surface glycoprotein CD200 receptor 1:Isoform 4, Cytoplasmic Domain	UPF0577 protein KIAA1324:Extracellular domain	TERF1-interacting nuclear factor 2	Fc_MOUSE	Fc_MOUSE	Noelin-3:Isoform 2, C-term	Fc_MOUSE	Activating signal cointegrator 1 complex subunit 1	Fc_MOUSE	Fc_MOUSE	Fc_MOUSE	Fc_MOUSE	Fc_MOUSE	Insulin-induced gene 1 protein	Fc_MOUSE	N-acetylglucosamine-1-phosphotransferase subunit gamma	Uncharacterized protein C1orf185	Syntaxin-4	Semaphorin-3E	Fc_MOUSE	Pulmonary surfactant-associated protein B	Thioredoxin-related transmembrane protein 2	NADH dehydrogenase [ubiquinone] 1 beta subcomplex subunit 4	Fc_MOUSE	Killer cell lectin-like receptor subfamily G member 2:C-term	Protein WFDC10B	Prolow-density lipoprotein receptor-related protein 1	Immunoglobulin superfamily member 11:Cytoplasmic domain	Fc_MOUSE	Collagen alpha-1(XXVIII) chain	Sin3 histone deacetylase corepressor complex component SDS3	Lymphoid-restricted membrane protein	Alpha-N-acetylgalactosaminide alpha-2,6-sialyltransferase 3	Progonadoliberin-2	Zona pellucida-binding protein 2	CMRF35-like molecule 7	Angiotensin-converting enzyme	Fc_MOUSE	26S proteasome non-ATPase regulatory subunit 5	Heat shock 70 kDa protein 1A	Tyrosine-protein kinase SYK:Protein kinase domain	Fc_MOUSE	Fc_MOUSE	Heparan sulfate glucosamine 3-O-sulfotransferase 5	Galactose-3-O-sulfotransferase 2	Leukocyte elastase inhibitor	Fibulin-5	Macrophage colony-stimulating factor 1	SLIT and NTRK-like protein 1	Protocadherin beta-2	Heat shock 70 kDa protein 1A	Chromodomain Y-like protein 2	Disintegrin and metalloproteinase domain-containing protein 7	Prokineticin-2	Urocortin-3	Keratocan	Glutamate receptor 4	Transmembrane emp24 domain-containing protein 2	Killer cell lectin-like receptor subfamily G member 2:N-term	G-protein coupled receptor 64	Chondroitin sulfate N-acetylgalactosaminyltransferase 2	Ras-related protein Rab-3D	C-type lectin domain family 4 member G	Leucine-rich repeat-containing protein 52	Fc_MOUSE	CMRF35-like molecule 2	Serpin H1	Ephrin-A2	Heat shock 70 kDa protein 1A	Killer cell lectin-like receptor subfamily B member 1	T-cell surface glycoprotein CD1a	Intracellular hyaluronan-binding protein 4	Paired immunoglobulin-like type 2 receptor alpha isoform FDF03-M14	TOMM20-like protein 1	Sphingomyelin phosphodiesterase	Fc_MOUSE	V-set and immunoglobulin domain-containing protein 10	Leucine-rich repeat and immunoglobulin-like domain-containing nogo receptor-interacting protein 3	EF-hand calcium-binding domain-containing protein 14:N-term	Beta-1,4-galactosyltransferase 6	Hedgehog-interacting protein	Alpha-1,4-N-acetylglucosaminyltransferase	Fc_MOUSE	Beta-1,3-galactosyl-O-glycosyl-glycoprotein beta-1,6-N-acetylglucosaminyltransferase 4	Sialic acid-binding Ig-like lectin 15	Butyrophilin-like protein 3	Interleukin-27 subunit beta	Heterogeneous nuclear ribonucleoprotein D-like	Beta-1,3-galactosyl-O-glycosyl-glycoprotein beta-1,6-N-acetylglucosaminyltransferase 4	Plexin-B2	Serine/threonine-protein phosphatase 4 regulatory subunit 3A	Spastin:Microtubule interacting and trafficking domain	BRCA1-associated ATM activator 1	Protein FAM163B	Desmocollin-1	Bombesin receptor-activated protein C6orf89	Fc_MOUSE	Melanocortin-2 receptor accessory protein 2	Lactase-like protein	Oncostatin-M-specific receptor subunit beta	Secretagogin	Transmembrane protease serine 11B	Stathmin-2	Retroviral-like aspartic protease 1	Syntaxin-8	Neurotrimin	Polypeptide N-acetylgalactosaminyltransferase 13	Carcinoembryonic antigen-related cell adhesion molecule 4	Fc_MOUSE	Secretory phospholipase A2 receptor	Guanine nucleotide-binding protein G(I)/G(S)/G(O) subunit gamma-T2	Neuferricin	Fc_MOUSE	Fc_MOUSE	Calcium-binding protein 8	Lymphocyte function-associated antigen 3	Pleckstrin homology domain-containing family A member 4	Sarcalumenin	Fc_MOUSE	Syntaxin-6	Phospholipase D3	60S acidic ribosomal protein P2	C-type lectin domain family 2 member A	C-type lectin domain family 10 member A	Glycine cleavage system H protein, mitochondrial	BET1-like protein	Retinoic acid receptor responder protein 3	Fc_MOUSE	Alpha-2-HS-glycoprotein	Prolactin	Ecto-ADP-ribosyltransferase 3	Serine protease inhibitor Kazal-type 7	Mucin-like protein 1	Mucin-1:region 3	Unique cartilage matrix-associated protein	Growth hormone variant	Acetylcholinesterase	Pro-neuregulin-3, membrane-bound isoform	Leucine-rich repeat serine/threonine-protein kinase 2	Osteocalcin	Interleukin-5	Glycerol-3-phosphate dehydrogenase [NAD(+)], cytoplasmic	Gamma-enolase	Immunoglobulin A	Galectin-10	HemK methyltransferase family member 2	Pyridoxal kinase	Toll-like receptor 4	Regenerating islet-derived protein 4	Heat shock protein beta-1	Chitinase-3-like protein 1	Alpha-enolase	Teneurin-3	Sushi, von Willebrand factor type A, EGF and pentraxin domain-containing protein 1:Sushi 15-18	Transmembrane protein 119	Protein kish-A	Uncharacterized protein C11orf87	Spermatogenesis-associated protein 20	Ras-related protein Rab-17	N-acetyltransferase 14	Brorin	Maspardin	Triple functional domain protein	Transmembrane protein 132C:Cytoplasmic domain	Bone morphogenetic protein 15	Voltage-dependent L-type calcium channel subunit beta-4	Peptide chain release factor 1-like, mitochondrial	39S ribosomal protein L55, mitochondrial	Cytokine receptor common subunit beta:Cytoplasmic domain	Runt-related transcription factor 3	Fc_MOUSE	Collagen alpha-1(I) chain:C-term propeptide	Angiopoietin-related protein 1:C-Term, Fibrinogen domian	Noelin-3:Isoform 2, N-term	Beta-defensin 116	UPF0606 protein KIAA1549L	T-box transcription factor TBX22	Trem-like transcript 1 protein:immunoreceptor tyrosine-based inhibition motif	Toll-like receptor 1:Cytoplasmic domain	Collagen alpha-1(VI) chain	Kallikrein-13	Nuclear factor erythroid 2-related factor 1	Collagen alpha-5(VI) chain	Heat shock 70 kDa protein 1A	Bicaudal D-related protein 1	Mitochondrial ubiquitin ligase activator of NFKB 1:Cytoplasmic domain	RING finger protein 122	Spartin	Equatorin	Protein FAM162B	Teneurin-2	Myotubularin-related protein 1	Multiple epidermal growth factor-like domains protein 10	Filamin-A:Calponin Homology 2	Allergin-1	Thrombospondin type-1 domain-containing protein 7A:Thrombospondin type-1 domain 6	Lysophosphatidylcholine acyltransferase 2	Keratin, type II cytoskeletal 5	Sushi, von Willebrand factor type A, EGF and pentraxin domain-containing protein 1:EGF-like domains 4-6	Testis-specific serine/threonine-protein kinase 1	SWI/SNF complex subunit SMARCC1	Chromogranin-A	GTP cyclohydrolase 1	Transmembrane protein 52	C-type lectin domain family 12 member A	ATP-dependent zinc metalloprotease YME1L1	Tubulointerstitial nephritis antigen-like	Hepatocyte nuclear factor 1-alpha	Signaling threshold-regulating transmembrane adapter 1	Collagen alpha-3(VI) chain:Bovine pancreatic trypsin inhibitor/Kunitz inhibitor domain, isoform 1	Cyclic AMP-responsive element-binding protein 3-like protein 1	Complement component C1q receptor	tRNA pseudouridine synthase A, mitochondrial	T-box transcription factor TBX5	Pyruvate kinase PKLR	Coxsackievirus and adenovirus receptor	Integrin beta-7	Macrophage scavenger receptor types I and II:Cytoplasmic domain	N-acetylglucosamine-1-phosphodiester alpha-N-acetylglucosaminidase	Tubulin-specific chaperone E	Thioredoxin domain-containing protein 5	DnaJ homolog subfamily B member 9	Cadherin-15:Cytoplasmic domain	C-terminal-binding protein 1	Thiopurine S-methyltransferase	Fibroblast growth factor-binding protein 3	Uncharacterized protein C10orf105	Fc_MOUSE	Transmembrane protein 154	Ubiquitin-protein ligase E3A	Transducin beta-like protein 2	Protein RIC-3	Serine/threonine-protein kinase/endoribonuclease IRE1	Fc_MOUSE	Adrenodoxin-like protein, mitochondrial	Transcobalamin-1	Procollagen C-endopeptidase enhancer 1	Transmembrane protease serine 6	Argininosuccinate lyase	Protein-glutamine gamma-glutamyltransferase K	Adhesion G-protein coupled receptor F1	Filamin-A:Calponin Homology 1	BPI fold-containing family B member 1	N-acetylglutamate synthase, mitochondrial	Uroporphyrinogen-III synthase	Leucine-rich repeat and calponin homology domain-containing protein 4:Calponin Homology	Papilin	Dihydropteridine reductase	Mucosal addressin cell adhesion molecule 1	SUN domain-containing protein 5	TraB domain-containing protein	Calsequestrin-1	Xanthine dehydrogenase/oxidase	Retinal dehydrogenase 1	P-selectin glycoprotein ligand 1:Extracellular domain	Coiled-coil-helix-coiled-coil-helix domain-containing protein 10, mitochondrial	Glutathione S-transferase theta-2B	Low-density lipoprotein receptor-related protein 1B	Cyclic AMP-dependent transcription factor ATF-6 alpha	Collagen alpha-2(XI) chain	Gamma-aminobutyric acid type B receptor subunit 1	Glutamate decarboxylase 1	Growth factor receptor-bound protein 7	Macrophage scavenger receptor types I and II:Extracellular domain	DDB1- and CUL4-associated factor 5	Leukocyte-associated immunoglobulin-like receptor 1	Hematopoietic progenitor cell antigen CD34	Selenoprotein S	Cytochrome b5	Cytosolic purine 5'-nucleotidase	Casein kinase I isoform delta	Fc_MOUSE	Scavenger receptor class A member 3:region 2	Leucine-rich repeat neuronal protein 1:Cytoplasmic domain	Transmembrane and coiled-coil domains protein 3:region 2	Neurogenic locus notch homolog protein 2	Sortilin	Tenascin-R	Deoxynucleoside triphosphate triphosphohydrolase SAMHD1	NEDD4-like E3 ubiquitin-protein ligase WWP1	Cyclic AMP-responsive element-binding protein 3-like protein 4	Desmoglein-3	V(D)J recombination-activating protein 1	Mismatch repair endonuclease PMS2	Pterin-4-alpha-carbinolamine dehydratase	Protein phosphatase 1D	Apolipoprotein A-V	Double-strand break repair protein MRE11	E3 ubiquitin-protein ligase CHFR	Peroxidasin-like protein	Protein BTG2	Dual specificity protein kinase CLK2	U6 snRNA phosphodiesterase	Casein kinase II subunit beta	Rho GTPase-activating protein 25	Leukocyte immunoglobulin-like receptor subfamily B member 3	Fanconi anemia group F protein	Tyrosine-protein kinase BLK	Plexin domain-containing protein 2:Cytoplasmic domain	Transaldolase	Prolyl 4-hydroxylase subunit alpha-2	E3 ubiquitin-protein ligase CHIP	Non-homologous end-joining factor 1	Titin	Mothers against decapentaplegic homolog 2	1-phosphatidylinositol 4,5-bisphosphate phosphodiesterase beta-1	Eukaryotic translation initiation factor 5A-2	Protein DGCR14	Growth factor receptor-bound protein 10	Ribonucleoside-diphosphate reductase large subunit	Thymidine phosphorylase	Aquaporin-4	Mitofusin-1	Teneurin-4	Adenylate kinase 2, mitochondrial	Alcohol dehydrogenase class-3	72 kDa inositol polyphosphate 5-phosphatase	Probable G-protein coupled receptor 101	Zinc finger protein 18	Forkhead box protein L2	Alcohol dehydrogenase class 4 mu/sigma chain	Tyrosine-protein kinase SYK:Src Homology domain	RNA-binding protein 24	Ribose-phosphate pyrophosphokinase 1	Biliverdin reductase A	Keratin, type II cytoskeletal 7	Cyclic AMP-dependent transcription factor ATF-6 beta	WAP four-disulfide core domain protein 2	Carbonic anhydrase-related protein	Mevalonate kinase	Protein-tyrosine kinase 2-beta:4.1 protein, ezrin, radixin, moesin domain	Dynein intermediate chain 1, axonemal	E3 ubiquitin-protein ligase RNF146	Histone-lysine N-methyltransferase 2C	Caspase recruitment domain-containing protein 9	Isobutyryl-CoA dehydrogenase, mitochondrial	Phospholipid scramblase 3	F-box/LRR-repeat protein 4:Leucine-rich repeats 4 and 5	EH domain-containing protein 4	Homeobox protein DLX-3	Fumarylacetoacetase	RUN and FYVE domain-containing protein 1	PDZ and LIM domain protein 1	Heterogeneous nuclear ribonucleoproteins C1/C2	E3 ubiquitin-protein ligase DTX1	ATP-dependent DNA helicase Q1	Polyglutamine-binding protein 1	Tectonic-2	Alpha-internexin	DnaJ homolog subfamily B member 2	Rhophilin-2	Suppressor of cytokine signaling 3	Glycogen phosphorylase, liver form	Delta and Notch-like epidermal growth factor-related receptor:Cytoplasmic domain	DNA-directed RNA polymerase III subunit RPC6	Galactokinase	F-actin-capping protein subunit alpha-1	Protein disulfide-isomerase	Eukaryotic translation initiation factor 3 subunit G	Melanoma-associated antigen B10	UDP-glucose 4-epimerase	Poly(rC)-binding protein 1	RNA polymerase II elongation factor ELL	RNA binding protein fox-1 homolog 2	Transcription factor RelB	Probable G-protein coupled receptor 135	Probable RNA-binding protein 19	Vacuolar protein sorting-associated protein 4A	Aldehyde dehydrogenase, dimeric NADP-preferring	Hepatitis A virus cellular receptor 2	Zinc finger protein 174	Testican-1	Ubiquitin-like protein 4A	Dynein light chain 2, cytoplasmic	RNA polymerase II elongation factor ELL2	Apolipoprotein L1	ADP-ribosyl cyclase/cyclic ADP-ribose hydrolase 1	CD59 glycoprotein	Fatty acid-binding protein, liver	Porphobilinogen deaminase	V-type immunoglobulin domain-containing suppressor of T-cell activation:Cytoplasmic domain	Leucine-rich repeat, immunoglobulin-like domain and transmembrane domain-containing protein 3	Histone H2A deubiquitinase MYSM1	Transferrin receptor protein 2	Malonyl-CoA decarboxylase, mitochondrial	ATP synthase subunit f, mitochondrial	Forkhead box protein O3	Transmembrane protein 230	LIM domain and actin-binding protein 1	PHD finger protein 3	Tumor necrosis factor receptor superfamily member 14	Cytoglobin	Muscle, skeletal receptor tyrosine-protein kinase	M-phase inducer phosphatase 1	Insulin gene enhancer protein ISL-1	SWI/SNF-related matrix-associated actin-dependent regulator of chromatin subfamily E member 1-related	ADP-ribosylation factor GTPase-activating protein 1	E3 ubiquitin-protein ligase SMURF1	Nuclear factor of activated T-cells, cytoplasmic 4	Fc_MOUSE	DNA polymerase epsilon subunit 2	Synaptotagmin-like protein 4:Ca2+-dependent membrane-targeting module 2	Zinc finger protein 23	Keratin, type II cytoskeletal 72	Zinc finger protein 10	Peptidyl-prolyl cis-trans isomerase FKBP1B	B-cell receptor-associated protein 29	NKG2-E type II integral membrane protein:Isoform E, Extracellular domain	Dynamin-2	Serine/arginine-rich splicing factor 6	DnaJ homolog subfamily A member 2	Leucine-rich repeat neuronal protein 1:Extracellular domain	MAX gene-associated protein	Probable RNA-binding protein 23	Protein regulator of cytokinesis 1	ELAV-like protein 1	C-X-C motif chemokine 9	Zinc finger protein 75D	ATP-dependent RNA helicase DHX8	Copine-1:Von Willebrand factor type A domain	DnaJ homolog subfamily B member 6	Bromodomain-containing protein 1	Microtubule-associated proteins 1A/1B light chain 3B	Enhancer of rudimentary homolog	Dual adapter for phosphotyrosine and 3-phosphotyrosine and 3-phosphoinositide	Heat shock factor protein 1	Integrin alpha-L	Transcriptional activator Myb	Ubiquitin-conjugating enzyme E2 variant 1	TNF receptor-associated factor 4	Activator of 90 kDa heat shock protein ATPase homolog 1	Regulator of G-protein signaling 10	Transgelin-2	Beta-1,3-galactosyltransferase 2	E3 ubiquitin-protein ligase DTX3L	Prolyl 4-hydroxylase subunit alpha-1	Carbohydrate sulfotransferase 9	Frizzled-10:Cytoplasmic domain	Stromal membrane-associated protein 1	Protein argonaute-1	Sodium- and chloride-dependent glycine transporter 1	Neurensin-1	Ena/VASP-like protein	Suppressor of cytokine signaling 7	Clathrin interactor 1	NACHT, LRR and PYD domains-containing protein 1	ADP-ribosylation factor GTPase-activating protein 2	Regulator of G-protein signaling 8	Tensin-2	Solute carrier organic anion transporter family member 5A1	Probable G-protein coupled receptor 101	Peregrin	Kinesin-like protein KIF16B	Probable palmitoyltransferase ZDHHC14	Gap junction delta-2 protein	Arf-GAP domain and FG repeat-containing protein 1	Thioredoxin-interacting protein	ADP-ribosylation factor-binding protein GGA3	Anaphase-promoting complex subunit 7	SHC-transforming protein 4	Cellular retinoic acid-binding protein 2	Protein tyrosine phosphatase type IVA 2	Lipocalin-1	Carnitine O-palmitoyltransferase 1, muscle isoform	Protein unc-45 homolog A	POU domain, class 2, transcription factor 1	Leucine-rich repeat, immunoglobulin-like domain and transmembrane domain-containing protein 2	Hepatocyte growth factor receptor	Tyrosine-protein kinase JAK2	Ribosomal protein S6 kinase beta-1	Peroxisome proliferator-activated receptor gamma coactivator 1-alpha	Nuclear receptor ROR-gamma	Tyrosine-protein phosphatase non-receptor type 11	Frataxin, mitochondrial	Epithelial discoidin domain-containing receptor 1	Tumor necrosis factor receptor superfamily member 18	Piezo-type mechanosensitive ion channel component 1	Triggering receptor expressed on myeloid cells 2	Fc_MOUSE	Protocadherin gamma-B1	Fc_MOUSE	Fc_MOUSE	Homeobox protein DLX-4	Leucine-rich repeat-containing protein 4B:Cytoplasmic domain	Fc_MOUSE	Fc_MOUSE	Fc_MOUSE	Fc_MOUSE	Alpha- and gamma-adaptin-binding protein p34	Fc_MOUSE	Integrator complex subunit 3	Fc_MOUSE	Epidermal growth factor:Cytoplasmic domain	Immunoglobulin superfamily DCC subclass member 3:Cytoplasmic domain	Rho GTPase-activating protein 1:Rho-GTPase activating protein domain	Cellular retinoic acid-binding protein 1	Protein S100-A2	Fc_MOUSE	Receptor-type tyrosine-protein phosphatase H	ER membrane protein complex subunit 1	Fc_MOUSE	Tight junction protein ZO-1	T-cell antigen CD7	Fc_MOUSE	6-pyruvoyl tetrahydrobiopterin synthase	E3 ubiquitin-protein ligase CBL	Thiamin pyrophosphokinase 1	Bisphosphoglycerate mutase	Mothers against decapentaplegic homolog 4	Desmin	Mitotic checkpoint serine/threonine-protein kinase BUB1	Adenylyl cyclase-associated protein 1	Heat shock 70 kDa protein 1-like	TAR DNA-binding protein 43	Growth/differentiation factor 8	Ribosomal protein S6 kinase alpha-1	Eukaryotic elongation factor 2 kinase	Ribose-5-phosphate isomerase	Serine hydroxymethyltransferase, cytosolic	Pikachurin	Alanine--tRNA ligase, cytoplasmic	Dual specificity protein phosphatase 6	Arf-GAP with coiled-coil, ANK repeat and PH domain-containing protein 2	Anaphase-promoting complex subunit 10	Cerebral cavernous malformations 2 protein	Serine--tRNA ligase, mitochondrial	Protein C-ets-2	Signal transducer and activator of transcription 1-alpha/beta	Arrestin domain-containing protein 3	Ribosome-recycling factor, mitochondrial	Sorcin	Synaptosomal-associated protein 29	Immunoglobulin-binding protein 1	Ras-related protein R-Ras2	Tribbles homolog 2	RuvB-like 1	Gamma-crystallin D	Macoilin	Histone acetyltransferase KAT2B	Apolipoprotein F	Tropomyosin alpha-3 chain	Transformer-2 protein homolog beta	Platelet-activating factor acetylhydrolase IB subunit gamma	Cyclin-dependent kinase 4 inhibitor D	Tapasin	Carbonyl reductase [NADPH] 1	Probable ATP-dependent RNA helicase DDX58	COP9 signalosome complex subunit 7b	Calpain-3	Aminopeptidase B	PDZ and LIM domain protein 4	Origin recognition complex subunit 6	PDZ domain-containing protein 7	ADP-ribosylation factor-like protein 1	Transmembrane protein C16orf54	Aspartate--tRNA ligase, mitochondrial	3-hydroxyisobutyryl-CoA hydrolase, mitochondrial	Paired box protein Pax-4	Coiled-coil domain-containing protein 50	Ubiquitin-conjugating enzyme E2 T	AMSH-like protease	Ras-related protein Rab-39B	GTP-binding protein Di-Ras3	Ras-related protein Rab-22A	Ras-related protein Rab-7b	Protein max	14-3-3 protein beta/alpha	Endothelial differentiation-related factor 1	EKC/KEOPS complex subunit TPRKB	Glycerol-3-phosphate dehydrogenase 1-like protein	Arachidonate 15-lipoxygenase B	APOBEC1 complementation factor	Thymocyte nuclear protein 1	ADP-ribosylation factor 6	MOB kinase activator 1A	M-phase inducer phosphatase 2	Lysophospholipase-like protein 1	Polyadenylate-binding protein-interacting protein 1	Protein pelota homolog	Calcyclin-binding protein	ADP-ribosylation factor-like protein 11	IST1 homolog	Glutathione S-transferase omega-1	Serine/threonine-protein kinase ULK3	DNA-3-methyladenine glycosylase	Interferon regulatory factor 9	Rho-related GTP-binding protein RhoD	Nuclear receptor subfamily 5 group A member 2	Ankyrin repeat domain-containing protein 27	Glutathione S-transferase A1	Glycylpeptide N-tetradecanoyltransferase 1	Peptidyl-prolyl cis-trans isomerase H	Phosphomevalonate kinase	Transcription regulator protein BACH1	Histone-lysine N-methyltransferase SUV420H2	Nuclear RNA export factor 1	N-terminal Xaa-Pro-Lys N-methyltransferase 1	Myoneurin	6-phosphofructo-2-kinase/fructose-2,6-bisphosphatase 3	1,2-dihydroxy-3-keto-5-methylthiopentene dioxygenase	Calcineurin B homologous protein 1	Pleckstrin homology domain-containing family A member 1	Proteasome subunit alpha type-7	NAD-dependent protein deacylase sirtuin-5, mitochondrial	Histone-lysine N-methyltransferase SETMAR	Kelch-like protein 13	Heterogeneous nuclear ribonucleoprotein A1	Microtubule-associated protein RP/EB family member 1	Double-stranded RNA-binding protein Staufen homolog 1	BTB/POZ domain-containing protein KCTD5	Chloride intracellular channel protein 5	Fructose-2,6-bisphosphatase TIGAR	Translin	60S ribosomal protein L30	cAMP-dependent protein kinase type I-beta regulatory subunit	OTU domain-containing protein 5	Nucleosome-remodeling factor subunit BPTF	Nuclear receptor ROR-beta	Phosphatidylinositol transfer protein beta isoform	Glutaredoxin-2, mitochondrial	Malignant T-cell-amplified sequence 1	Ragulator complex protein LAMTOR3	Chloride intracellular channel protein 4	Ubiquitin thioesterase OTUB2	Gamma-aminobutyric acid receptor-associated protein-like 2	Tudor-interacting repair regulator protein	Tax1-binding protein 3	Endophilin-A1	SUMO-activating enzyme subunit 2	Tubulin-specific chaperone A	Ovarian cancer G-protein coupled receptor 1	Leiomodin-1	Inositol-trisphosphate 3-kinase C	Charged multivesicular body protein 3	COMM domain-containing protein 1	Signal-transducing adaptor protein 1	Solute carrier family 41 member 2	Glycolipid transfer protein	tRNA (guanine-N(7)-)-methyltransferase	Uridine-cytidine kinase 2	Transcriptional enhancer factor TEF-3	Programmed cell death protein 5	Protein polybromo-1	Cyclin-dependent kinase 4 inhibitor C	UV excision repair protein RAD23 homolog B	Diamine acetyltransferase 2	Thyroid hormone receptor alpha	ATPase WRNIP1	Inactive peptidyl-prolyl cis-trans isomerase FKBP6	Cyclin-dependent kinases regulatory subunit 1	Endogenous retrovirus group V member 1 Env polyprotein	Ubiquitin-conjugating enzyme E2 R1	Cytohesin-2	Calcium-binding and coiled-coil domain-containing protein 2	DNA repair protein XRCC1	Myotubularin-related protein 6	Transcriptional activator protein Pur-alpha	Regulator of G-protein signaling 7	Rho-related GTP-binding protein RhoG	Zinc finger protein 560	Smoothelin	Ras-related GTP-binding protein C	Hematopoietic prostaglandin D synthase	E3 ubiquitin-protein ligase Itchy homolog	Serine/threonine-protein kinase VRK1	DNA repair protein RAD51 homolog 4	Ubiquitin-conjugating enzyme E2 C	RNA-binding protein Nova-1	Ubiquitin-associated and SH3 domain-containing protein B	5'(3')-deoxyribonucleotidase, cytosolic type	Serine/threonine-protein kinase N1	Tumor necrosis factor alpha-induced protein 8	60S ribosome subunit biogenesis protein NIP7 homolog	Kelch-like ECH-associated protein 1	T-complex protein 1 subunit epsilon	ADP-ribosylation factor-like protein 3	Embryonal Fyn-associated substrate	Tripartite motif-containing protein 3	Endothelin-2	C-1-tetrahydrofolate synthase, cytoplasmic	Melanoma-associated antigen 3	Flap endonuclease 1	ADP-ribosylation factor 3	Proteasome subunit beta type-5	Inositol monophosphatase 2	Serine/threonine-protein kinase A-Raf	DNA excision repair protein ERCC-1	ADP-ribosylation factor-like protein 2	Fc_MOUSE	Oligophrenin-1	p53 and DNA damage-regulated protein 1	Grancalcin	Tropomodulin-1	Autophagy protein 5	Fermitin family homolog 3	Polyadenylate-binding protein 4	Polycomb protein SCMH1	Exosome complex component RRP40	Proteasome subunit beta type-1	Nuclear receptor-binding protein	Serine/threonine-protein kinase 24	Aldo-keto reductase family 1 member C1	Protein phosphatase 1A	Septin-11	Serine/threonine-protein phosphatase 2A 65 kDa regulatory subunit A alpha isoform	Histone-lysine N-methyltransferase ASH1L	Protein Jumonji	Kelch-like protein 7	Sentrin-specific protease 7	Ubiquitin-like modifier-activating enzyme ATG7	LanC-like protein 2	Arfaptin-2	Arylamine N-acetyltransferase 1	Tyrosine-protein phosphatase non-receptor type 9	Breast cancer anti-estrogen resistance protein 3:Guanine Nucleotide Exchange Factor Domain	tRNA (cytosine(38)-C(5))-methyltransferase	N-lysine methyltransferase SMYD2	Carnitine O-acetyltransferase	Type II inositol 1,4,5-trisphosphate 5-phosphatase	Beta-arrestin-1	Adenylosuccinate synthetase isozyme 2	Ribulose-phosphate 3-epimerase	Histone-lysine N-methyltransferase SETD2	Malate dehydrogenase, mitochondrial	Guanine nucleotide-binding protein G(k) subunit alpha	[Pyruvate dehydrogenase (acetyl-transferring)] kinase isozyme 2, mitochondrial	Adenosylhomocysteinase 2	Casein kinase I isoform gamma-2	Beta-soluble NSF attachment protein	Kinesin light chain 1	GDP-L-fucose synthase	Pantothenate kinase 3	Obg-like ATPase 1	Gamma-aminobutyric acid receptor-associated protein-like 1	Delta(3,5)-Delta(2,4)-dienoyl-CoA isomerase, mitochondrial	Thiosulfate sulfurtransferase	Tyrosine-protein phosphatase non-receptor type 13	Interleukin enhancer-binding factor 2	Guanine deaminase	Vacuolar protein sorting-associated protein 4B	E3 ubiquitin-protein ligase HECW1	Cell cycle checkpoint protein RAD1	Sulfotransferase family cytosolic 1B member 1	Aspartate--tRNA ligase, cytoplasmic	Protein kinase C and casein kinase substrate in neurons protein 1	Protein flightless-1 homolog	U1 small nuclear ribonucleoprotein A	Ubiquitin carboxyl-terminal hydrolase 21	Kynurenine--oxoglutarate transaminase 3	Dihydropyrimidinase-related protein 5	Adseverin	Homer protein homolog 2	3-mercaptopyruvate sulfurtransferase	2,4-dienoyl-CoA reductase, mitochondrial	Ribosomal protein S6 kinase alpha-6	Actin-related protein 2/3 complex subunit 1B	Septin-10	Serine hydroxymethyltransferase, mitochondrial	Histone-lysine N-methyltransferase, H3 lysine-79 specific	SH3 domain-binding glutamic acid-rich-like protein	Probable dimethyladenosine transferase	Kelch-like protein 12	Protein arginine N-methyltransferase 3	Phosphatidylinositol 5-phosphate 4-kinase type-2 alpha	Importin subunit alpha-3	T-complex protein 1 subunit theta	ATP-citrate synthase	Eukaryotic translation initiation factor 1b	E3 ubiquitin-protein ligase pellino homolog 2	Serine/threonine-protein kinase Nek7	SH2 domain-containing protein 3C	Probable E3 ubiquitin-protein ligase HERC1	Serine/threonine-protein kinase MRCK alpha	Dihydropyrimidinase-related protein 3	Lethal(3)malignant brain tumor-like protein 2	Histone H1x	Gap junction alpha-8 protein	High mobility group protein 20A	Regulator of G-protein signaling 19	AP-1 complex subunit gamma-like 2	mRNA-decapping enzyme 1B	Zinc finger protein 175	TOX high mobility group box family member 3	Peptidyl-prolyl cis-trans isomerase NIMA-interacting 4	Ubiquilin-4	Tax1-binding protein 1	Cold-inducible RNA-binding protein	Regulatory factor X-associated protein	Prostaglandin F2 receptor negative regulator	Proteasome assembly chaperone 3	Kinetochore protein NDC80 homolog	Pleckstrin homology domain-containing family A member 7	MAGUK p55 subfamily member 7	Kinesin-like protein KIF22	Cold shock domain-containing protein E1	Plastin-1	Nischarin	Protein FEV	Transmembrane protein 8B	BAG family molecular chaperone regulator 5	Cytohesin-4	RNA-binding protein 3	Bromodomain testis-specific protein	Integrin beta-2	Zinc fingers and homeoboxes protein 1	Amyloid beta A4 precursor protein-binding family B member 2:Phosphotyrosine Interaction Domain 1	Cold shock domain-containing protein C2	Transcription regulator protein BACH2	Glutamate receptor ionotropic, delta-2	Interleukin enhancer-binding factor 3	Zinc finger protein 774	Amyloid beta A4 precursor protein-binding family B member 2:Phosphotyrosine Interaction Domain 2	Zinc finger protein 334	Engulfment and cell motility protein 1	Probable G-protein coupled receptor 142	Protein phosphatase 1 regulatory subunit 3B	Zinc finger protein 180	Nuclear pore complex protein Nup98-Nup96	Potassium/sodium hyperpolarization-activated cyclic nucleotide-gated channel 1	High mobility group protein B3	Splicing factor 1	PR domain zinc finger protein 4	RISC-loading complex subunit TARBP2	Heterogeneous nuclear ribonucleoprotein M	Amyloid beta A4 precursor protein-binding family B member 3:Phosphotyrosine Interaction Domain 1,Isoform II	Transcriptional regulator Kaiso	Glycerophosphocholine phosphodiesterase GPCPD1	Zinc finger protein 134	SAGA-associated factor 29 homolog	Coiled-coil domain-containing protein 51	Piwi-like protein 1	NACHT, LRR and PYD domains-containing protein 4	Zinc finger protein 566	Diphosphoinositol polyphosphate phosphohydrolase 1	Electroneutral sodium bicarbonate exchanger 1	DnaJ homolog subfamily C member 27	Tubulin polymerization-promoting protein family member 2	Interferon regulatory factor 2	Zinc finger protein 329	Glucocorticoid modulatory element-binding protein 2	Rho GTPase-activating protein 30	Calcium-regulated heat-stable protein 1	Zinc finger protein 415	Acylphosphatase-2	EH domain-binding protein 1	RNA-binding protein 40	Isoleucine--tRNA ligase, cytoplasmic	GTP-binding protein GEM	Urea transporter 2	GRB2-related adapter protein	NACHT, LRR and PYD domains-containing protein 10	Amyloid beta A4 precursor protein-binding family B member 1:Phosphotyrosine Interaction Domain 1	DCC-interacting protein 13-alpha	Sodium/iodide cotransporter	Regulator of G-protein signaling 3	Histone deacetylase complex subunit SAP18	Calcineurin B homologous protein 3	Set1/Ash2 histone methyltransferase complex subunit ASH2	Potassium voltage-gated channel subfamily F member 1	Pyrin domain-containing protein 1	Dual specificity protein phosphatase 15	Syntaxin-10	Zinc finger protein 410	BAG family molecular chaperone regulator 4	Sorting nexin-17	F-box/LRR-repeat protein 5	mRNA-capping enzyme	Rho guanine nucleotide exchange factor 2	GSK3-beta interaction protein	DNA-directed DNA/RNA polymerase mu	Tropomodulin-2	Transcriptional enhancer factor TEF-5	Cas scaffolding protein family member 4	Transmembrane protein 237	Enoyl-CoA delta isomerase 2, mitochondrial	cAMP-regulated phosphoprotein 21	Tropomodulin-3	Enhancer of filamentation 1	Magnesium transporter NIPA4	Dynein light chain Tctex-type 3	Probable ATP-dependent RNA helicase DDX6	Twinfilin-1	Cyclic nucleotide-gated olfactory channel	Leukosialin	Ubiquitin domain-containing protein 2	Sperm flagellar protein 1	Oxysterol-binding protein-related protein 11	Retinoblastoma-like protein 1	Synaptic vesicle glycoprotein 2A	Retinol dehydrogenase 16	Poly [ADP-ribose] polymerase 11	Nuclear receptor subfamily 1 group D member 2	Histone deacetylase complex subunit SAP30	MICAL-like protein 2	Synaptotagmin-like protein 1	Gamma-interferon-inducible protein 16:Isoform 2, Hematopoietic expression, interferon-inducible nature, and nuclear localization 2	PAX-interacting protein 1	Diacylglycerol kinase beta	Fc_MOUSE	Fc_MOUSE	cubilin	Fc_MOUSE	Fc_MOUSE	Fc_MOUSE	Protein p13 MTCP-1	Fc_MOUSE	Keratin, type I cytoskeletal 17	Axin-2	Mineralocorticoid receptor	Ecto-NOX disulfide-thiol exchanger 1	E3 ISG15--protein ligase HERC5	Retinaldehyde-binding protein 1	DNA-directed RNA polymerases I and III subunit RPAC1	Aldehyde dehydrogenase family 3 member B1	Fc_MOUSE	Ras-related protein Rab-18	Peroxisome proliferator-activated receptor alpha	KIF1-binding protein	Cytochrome b-c1 complex subunit 7	Fc_MOUSE	Glucokinase	Protein GPR107	Cysteine and glycine-rich protein 2	Double-stranded RNA-binding protein Staufen homolog 2	Keratin, type I cytoskeletal 20	Vinexin b	Pre-mRNA-splicing factor RBM22	Protein lin-7 homolog C	Serine/arginine-rich splicing factor 7	RNA-binding protein EWS	Mitogen-activated protein kinase kinase kinase 3	Cullin-9	Nuclear protein localization protein 4 homolog	Epididymal-specific lipocalin-10	40S ribosomal protein S10	E3 ubiquitin-protein ligase parkin	Fc_MOUSE	Tumor protein p53-inducible protein 11	Fc_MOUSE	Fibroblast growth factor receptor substrate 2	Chromobox protein homolog 7	Fc_MOUSE	Beclin-1	Nuclear inhibitor of protein phosphatase 1	TNF receptor-associated factor 4	Potassium voltage-gated channel subfamily A member 10	ATPase family AAA domain-containing protein 2	Tumor susceptibility gene 101 protein	Sodium- and chloride-dependent neutral and basic amino acid transporter B(0+)	Profilin-2	PH and SEC7 domain-containing protein 1	Orphan sodium- and chloride-dependent neurotransmitter transporter NTT5	Riboflavin kinase	Glia maturation factor gamma	Enhancer of mRNA-decapping protein 4	cGMP-dependent protein kinase 1, beta isozyme	Copper chaperone for superoxide dismutase	Acidic leucine-rich nuclear phosphoprotein 32 family member A	Fragile X mental retardation syndrome-related protein 1	Centrin-2	Protein unc-45 homolog A	Valine--tRNA ligase	Glucagon-like peptide 1 receptor:Cytoplasmic domain	Betacellulin	Hypoxia-inducible factor 1-alpha	Protein S100-A6	Secreted and transmembrane protein 1	R-spondin-3	Lithostathine-1-alpha	Bcl-2-like protein 2	Vascular endothelial growth factor D	Sclerostin	Protein FAM3D	Ephrin-B1	Synaptosomal-associated protein 25	Ly6/PLAUR domain-containing protein 3	Neuronal growth regulator 1	B-cell lymphoma 6 protein	Follistatin-related protein 1	Osteopontin	CD177 antigen	Choline/ethanolamine kinase	SPARC-related modular calcium-binding protein 1	Protein Z-dependent protease inhibitor	Leucine-rich repeat transmembrane protein FLRT2	Leucine-rich repeat transmembrane protein FLRT3:Extracellular domain	Immunoglobulin superfamily containing leucine-rich repeat protein 2	Vitronectin	Low-density lipoprotein receptor	Hexokinase-2	Hexokinase-1	Semaphorin-5A	E3 ubiquitin-protein ligase Mdm2	Protein Mdm4	Ig gamma-2, Kappa	Ig gamma-4, Kappa	Protein Wnt-3a	SH3 and multiple ankyrin repeat domains protein 1	SH3 and multiple ankyrin repeat domains protein 3	SH3 and multiple ankyrin repeat domains protein 1	Protein Wnt-5a	Beta-defensin 113	Synaptogyrin-3	Cytochrome b561 domain-containing protein 1	Glutaredoxin-like protein C5orf63	Beta-1,4-galactosyltransferase 1	Fumarate hydratase, mitochondrial	E3 ubiquitin-protein ligase RNF34	ETS homologous factor	Neuroendocrine convertase 1	Fc_MOUSE	Sodium/potassium-transporting ATPase subunit beta-1	Derlin-1	Beta-defensin 4A	RELT-like protein 1	ETS translocation variant 5	Serine protease inhibitor Kazal-type 2	CMRF35-like molecule 6	WAP, Kazal, immunoglobulin, Kunitz and NTR domain-containing protein 2	Fc_MOUSE	E3 ubiquitin-protein ligase NRDP1	WAP four-disulfide core domain protein 6	Transmembrane protein 132D	Protein kish-B	Ecto-NOX disulfide-thiol exchanger 2	Redox-regulatory protein FAM213A	Fc_MOUSE	Mannosyl-oligosaccharide 1,2-alpha-mannosidase IC	WAP four-disulfide core domain protein 10A	Urea transporter 1	Membrane protein FAM159A	Protrudin:Cytoplasmic domain, region 1, isoform 6	Alpha-parvin	Interleukin-20 receptor subunit beta	Myc-associated zinc finger protein	Chordin	IQ domain-containing protein F3	Dixin	Shadow of prion protein	Splicing factor 3B subunit 4	Ubiquitin carboxyl-terminal hydrolase 8	Fibronectin type III domain-containing protein 4	Small integral membrane protein 13	39S ribosomal protein L33, mitochondrial	Fc_MOUSE	ETS-related transcription factor Elf-5	Torsin-4A	Chondroadherin	Peroxidasin homolog	Nutritionally-regulated adipose and cardiac enriched protein homolog	Calcipressin-1	Neuralized-like protein 4	Parathyroid hormone/parathyroid hormone-related peptide receptor	Haloacid dehalogenase-like hydrolase domain-containing protein 2	Inositol-trisphosphate 3-kinase A	Glutathione S-transferase kappa 1	Ubiquitin-conjugating enzyme E2 D4	DNA/RNA-binding protein KIN17	Leukotriene B4 receptor 1	Protein FAM171A2	Transcription elongation factor A protein 2	CCR4-NOT transcription complex subunit 1	Collagen alpha-1(I) chain:N-term propeptide	Transmembrane protein 87B	Polycystin-2:Cytoplasmic domain 1	Protein unc-93 homolog B1	Arfaptin-1	MAGUK p55 subfamily member 6	Retinal rod rhodopsin-sensitive cGMP 3',5'-cyclic phosphodiesterase subunit delta	Stress-70 protein, mitochondrial	Glutamate receptor ionotropic, delta-1	Ceramide synthase 5	Hydroxycarboxylic acid receptor 2	Hydroxymethylglutaryl-CoA synthase, cytoplasmic	Eukaryotic translation initiation factor 3 subunit J	Inositol oxygenase	Coagulation Factor VIII	Fc_MOUSE	Solute carrier family 35 member G2	Sodium-independent sulfate anion transporter	PRA1 family protein 3	Heterogeneous nuclear ribonucleoprotein R	tRNA-dihydrouridine(20) synthase [NAD(P)+]-like	Tumor necrosis factor receptor type 1-associated DEATH domain protein	Secretory carrier-associated membrane protein 5	Sarcoplasmic/endoplasmic reticulum calcium ATPase 3	DNA-binding protein SATB1	Heterogeneous nuclear ribonucleoprotein R	E3 SUMO-protein ligase PIAS3	Ras-related protein Rab-35	Regulation of nuclear pre-mRNA domain-containing protein 1A	ER membrane protein complex subunit 4	Patched domain-containing protein 3	Arf-GAP with SH3 domain, ANK repeat and PH domain-containing protein 2	Rho guanine nucleotide exchange factor 25	Visinin-like protein 1	Heparan-sulfate 6-O-sulfotransferase 2	Potassium voltage-gated channel subfamily G member 4	Lupus La protein:RNA recognition motif	Nucleosome assembly protein 1-like 2	Urotensin-2 receptor	Nuclear envelope phosphatase-regulatory subunit 1	Myomesin-2	Collagen type IV alpha-3-binding protein:PH domain	DNA polymerase iota	Small conductance calcium-activated potassium channel protein 1	G-protein coupled receptor 26	Myc target protein 1	Prostaglandin reductase 1	Rho GTPase-activating protein 45	Probable RNA-binding protein EIF1AD	5-hydroxytryptamine receptor 7	Phosphatidate phosphatase PPAPDC1A	Disintegrin and metalloproteinase domain-containing protein 29	Switch-associated protein 70	DCN1-like protein 3	Replication initiator 1	5-hydroxytryptamine receptor 2A	Nectin-3	5-hydroxytryptamine receptor 6	Acyl-CoA-binding domain-containing protein 7	Retinoblastoma-like protein 2	RNA polymerase II subunit A C-terminal domain phosphatase SSU72	Dihydropyrimidinase-related protein 2	26S proteasome non-ATPase regulatory subunit 4	Vigilin	26S proteasome non-ATPase regulatory subunit 11	Actin-related protein 2/3 complex subunit 3	Rho-related GTP-binding protein Rho6	Segment polarity protein dishevelled homolog DVL-2	Glutathione S-transferase P	Splicing factor U2AF 65 kDa subunit	Actin-binding LIM protein 3	UDP-N-acetylhexosamine pyrophosphorylase	Apoptotic protease-activating factor 1	Rac GTPase-activating protein 1	Annexin A9	Amyloid beta A4 precursor protein-binding family B member 3:Phosphotyrosine Interaction Domain 2, Isoform IV	Oligoribonuclease, mitochondrial	DNA primase small subunit	ADP-ribosylation factor-binding protein GGA1	Thiamine-triphosphatase	Ras-related protein Rab-27B	Ras-related protein Rab-31	Rab9 effector protein with kelch motifs	NHP2-like protein 1	Rieske domain-containing protein	E3 ubiquitin-protein ligase NEURL1	Annexin A10	General transcription factor II-I	Melanoma-associated antigen 10	Cytohesin-interacting protein	Adenylate kinase isoenzyme 5	CREB-binding protein	Cytoplasmic protein NCK2	Mitotic spindle assembly checkpoint protein MAD1	ATPase ASNA1	AP-2 complex subunit alpha-2	Serine/threonine-protein phosphatase 2A 56 kDa regulatory subunit alpha isoform	Histone-lysine N-methyltransferase 2D	NAD kinase	Lupus La protein:HTH La-type RNA-binding domain	Growth factor receptor-bound protein 14	Cysteine protease ATG4B	Retinoblastoma-binding protein 5	Zyxin	Pirin	Nucleosome assembly protein 1-like 1	General vesicular transport factor p115	B-cell lymphoma 6 protein	Interferon-induced protein with tetratricopeptide repeats 3	Hepatocyte growth factor-regulated tyrosine kinase substrate	Pre-mRNA-splicing factor ATP-dependent RNA helicase PRP16	Kv channel-interacting protein 1	E3 ubiquitin-protein ligase ZFP91	TOM1-like protein 1	O-acetyl-ADP-ribose deacetylase MACROD1	Rho-associated protein kinase 2	Nucleolin	Bifunctional polynucleotide phosphatase/kinase	Platelet-derived growth factor C	Manganese-transporting ATPase 13A1	Angiopoietin-2	Cystatin-D	Interleukin-4	Serine/threonine-protein phosphatase 2A regulatory subunit B'' subunit alpha	Carbonic anhydrase-related protein 10	Tyrosine-protein kinase receptor TYRO3	Group IIE secretory phospholipase A2	Neutrophil elastase	Heat shock 70 kDa protein 6	T-complex protein 1 subunit eta	Inhibin beta B chain	Complement factor D	NGFI-A-binding protein 2	Casein kinase II subunit alpha'	Chloride channel protein ClC-Kb	Interleukin-5 receptor subunit alpha	C-C motif chemokine 1	Calcyphosin-like protein	Ornithine decarboxylase	Biglycan	Sodium-coupled monocarboxylate transporter 1	WNT1-inducible-signaling pathway protein 1	Cerebral dopamine neurotrophic factor	Cytokine receptor-like factor 2	Glycerol-3-phosphate dehydrogenase [NAD(+)], cytoplasmic	Dyslexia-associated protein KIAA0319-like protein	Prostate-specific antigen	Annexin A2	C-X-C motif chemokine 13	Hydroxymethylglutaryl-CoA synthase, mitochondrial	Interleukin-12 receptor subunit beta-1	SPARC-like protein 1	Kallikrein-8	Clathrin heavy chain 1	Granzyme A	Vesicle-trafficking protein SEC22a	Ficolin-2	Serine/threonine-protein kinase PAK 4	Myeloblastin	Interleukin-10	Fibroblast growth factor 19	Fibroblast growth factor 16	T-lymphocyte activation antigen CD80	Speckle-type POZ protein	Endoplasmic reticulum resident protein 29	Sideroflexin-5	Dipeptidyl peptidase 1	Cardiotrophin-1	Interleukin-12 subunit beta	Interferon lambda-1	Rap1 GTPase-activating protein 1	Inhibin beta A chain	Leucine-rich repeat transmembrane protein FLRT1	Secreted frizzled-related protein 3	Insulin-like growth factor-binding protein 1	Interleukin-22	Cullin-4B	Interleukin-3 receptor subunit alpha	Polycystin-2:Cytoplasmic domain 4	Carbonic anhydrase 6	C-C motif chemokine 8	Myocardial zonula adherens protein	RecQ-mediated genome instability protein 1	Peroxisomal carnitine O-octanoyltransferase	DNA dC->dU-editing enzyme APOBEC-3G	26S proteasome non-ATPase regulatory subunit 9	Rho guanine nucleotide exchange factor 7	NGFI-A-binding protein 1	Guanine nucleotide exchange factor DBS	Phosphoglycerate kinase 2	Cullin-associated NEDD8-dissociated protein 1	UTP--glucose-1-phosphate uridylyltransferase	Gamma-interferon-inducible protein 16:Isoform 2, Hematopoietic expression, interferon-inducible nature, and nuclear localization 1	Phenylalanine--tRNA ligase, mitochondrial	SPRY domain-containing SOCS box protein 1	Protein dpy-30 homolog	Sulfotransferase 1A3	Probable ATP-dependent RNA helicase DDX23	Peroxisomal NADH pyrophosphatase NUDT12	Gamma-aminobutyric acid type B receptor subunit 2:Extracellular domain	Collagen type IV alpha-3-binding protein:StAR-related lipid-transfer domain, isoform 2	Glucosamine 6-phosphate N-acetyltransferase	Death-associated protein kinase 1	Probable RNA-binding protein 46	Cytosol aminopeptidase	Arf-GAP with GTPase, ANK repeat and PH domain-containing protein 3	Kinesin-like protein KIF3A	Toll-interacting protein	Myomesin-3	Thioredoxin reductase 1, cytoplasmic	Importin subunit alpha-7	17-beta-hydroxysteroid dehydrogenase 14	Tubulin--tyrosine ligase	Liprin-alpha-1	Rho guanine nucleotide exchange factor 1	BRCA1-associated RING domain protein 1	T-box transcription factor TBX3	Anion exchange transporter	Regulator of G-protein signaling 18	Quinone oxidoreductase	ATP-dependent RNA helicase DDX25	E3 ubiquitin-protein ligase SMURF2	LanC-like protein 1	NmrA-like family domain-containing protein 1	Pyruvate carboxylase, mitochondrial	Eukaryotic translation initiation factor 4 gamma 3	Vesicle-fusing ATPase	Band 4.1-like protein 1	rRNA 2'-O-methyltransferase fibrillarin	Phosphopantothenoylcysteine decarboxylase	Adenylosuccinate synthetase isozyme 1	Dedicator of cytokinesis protein 9	Chromodomain-helicase-DNA-binding protein 7	Glycine N-methyltransferase	Bifunctional 3'-phosphoadenosine 5'-phosphosulfate synthase 1	mRNA-decapping enzyme 1A	Tumor necrosis factor alpha-induced protein 3	Protein S100-A11	Probable ATP-dependent RNA helicase DHX58	TRAF family member-associated NF-kappa-B activator	Envoplakin	Mediator of RNA polymerase II transcription subunit 4	Interleukin-17B	Bone sialoprotein 2	Ectodysplasin-A, secreted form	Tumor necrosis factor receptor superfamily member 9	Interleukin-17F	Phosphatidylinositol 4-phosphate 3-kinase C2 domain-containing subunit alpha	COP9 signalosome complex subunit 2	Tumor necrosis factor ligand superfamily member 4	Fibroblast growth factor 7	Vascular endothelial growth factor A, isoform 121	Tumor-associated calcium signal transducer 2	T-lymphoma invasion and metastasis-inducing protein 1	Multiple PDZ domain protein	Ran-binding protein 3	Cystatin-F	Kallikrein-5	Granzyme B	Secreted frizzled-related protein 1	Early endosome antigen 1	Nuclear receptor coactivator 2	Brain-derived neurotrophic factor	Interleukin-1 Receptor accessory protein	Interleukin-7	Ephrin-A4	Forkhead box protein C2	Protein unc-13 homolog A	Interleukin-15 receptor subunit alpha	Glycoprotein hormones alpha chain	Tumor necrosis factor ligand superfamily member 15	Neutrophil cytosol factor 4	Tumor necrosis factor ligand superfamily member 11	Oncostatin-M	Peptidoglycan recognition protein 1	T-cell surface glycoprotein CD5:Cytoplasmic domain	Membrane-associated guanylate kinase, WW and PDZ domain-containing protein 2	Plakophilin-2	C-C motif chemokine 25	Carbonic anhydrase 4	Intersectin-1	Translationally-controlled tumor protein	SHC-transforming protein 2	Cystatin-S	Ficolin-3	Lymphotactin	Interleukin-18 receptor 1	NKG2D ligand 1	Talin-2	Selenide, water dikinase 1	Fc_MOUSE	Interleukin-13	Acid sphingomyelinase-like phosphodiesterase 3a	Differentially expressed in FDCP 6 homolog	Carbonyl reductase [NADPH] 3	Fms-related tyrosine kinase 3 ligand	Heparin-binding EGF-like growth factor	NKG2-D type II integral membrane protein	Carbohydrate sulfotransferase 15	Cysteine--tRNA ligase, cytoplasmic	Proteasome subunit alpha type-4	Complement C1q subcomponent subunit C	Ciliary neurotrophic factor receptor subunit alpha	Granulysin	Tryptase gamma	TLR4 interactor with leucine rich repeats:Cytoplasmic domain	Kallistatin	Rap1 GTPase-GDP dissociation stimulator 1	5-formyltetrahydrofolate cyclo-ligase	Transforming growth factor beta-1	C-C motif chemokine 15	SPARC	Thrombospondin-2	Tumor necrosis factor receptor superfamily member 19L	PILR alpha-associated neural protein	Adrenomedullin	Protein S100-A4	E3 ubiquitin-protein ligase RNF43	Tumor necrosis factor receptor superfamily member 10D	E3 ubiquitin-protein ligase ZNRF3	V-type immunoglobulin domain-containing suppressor of T-cell activation:Extracellular domain	Ephrin-A2	Apolipoprotein M	Interferon beta	Interferon alpha-10	Interferon alpha-7	Ephrin-B2:Extracellular domain	HERV-H LTR-associating protein 2	Interleukin-1 receptor type 2	Amphoterin-induced protein 2	Relaxin receptor 1	Complement component C1q receptor	Neuregulin-4	Histone H2B type 2-E	Histone H2A type 3	Histone H3.1	Ubiquitin-like protein ISG15	Interleukin-36 beta	Interleukin-36 alpha	Ubiquitin-like protein ISG15	Ephrin-A3	14-3-3 protein beta/alpha	14-3-3 protein epsilon	Annexin A5	SCP2 sterol-binding domain-containing protein 1	Cyclin-dependent kinase inhibitor 3	E3 ubiquitin-protein ligase rififylin	Phosducin-like protein 2	PR domain zinc finger protein 1	Annexin A7	Forkhead box protein J2	Protein HEXIM2	Amyloid beta A4 precursor protein-binding family B member 1:Phosphotyrosine Interaction Domain 2	Retinoid-binding protein 7	Probable ATP-dependent RNA helicase DDX46	S-methylmethionine--homocysteine S-methyltransferase BHMT2	Myosin light chain 6B	Fc_MOUSE	Adenylyltransferase and sulfurtransferase MOCS3	Heat shock 70 kDa protein 1A	Sorting nexin-7	Docking protein 2	Probable E3 ubiquitin-protein ligase MID2	Bleomycin hydrolase	Tyrosine-protein phosphatase non-receptor type 4	Fc_MOUSE	Neuroepithelial cell-transforming gene 1 protein	Sulfiredoxin-1	Ras-related protein Rab-6B	Prolyl endopeptidase	Ras-related protein Rab-14	eIF-2-alpha kinase GCN2	Nuclear factor of activated T-cells, cytoplasmic 1	Ras-related protein Rab-5C	Arf-GAP with GTPase, ANK repeat and PH domain-containing protein 2	Methyl-CpG-binding domain protein 1	Fc_MOUSE	Heterogeneous nuclear ribonucleoprotein H	Peptidyl-prolyl cis-trans isomerase-like 2	Vacuolar protein sorting-associated protein 29	Structural maintenance of chromosomes protein 3	Ubiquitin-conjugating enzyme E2 E1	Death-inducer obliterator 1	Dynein light chain Tctex-type 1	Ras-related protein Ral-A	Recoverin	Trafficking protein particle complex subunit 3	Protein FAM69C	Growth/differentiation factor 8	Growth/differentiation factor 11	Protein FAM210A	Semaphorin-6C, cytoplasmic	Stabilin-1	Uncharacterized protein KIAA0040	Fc_MOUSE	Noncompact myelin-associated protein	Keratin-associated protein 2-4	Zinc finger protein 382	Fc_MOUSE	Vesicular, overexpressed in cancer, prosurvival protein 1	Zinc finger protein 526	Small ubiquitin-related modifier 3	Transcriptional repressor CTCF	F-box only protein 3	Dual specificity protein phosphatase 16	Transmembrane protein 185A	Lutropin-choriogonadotropic hormone receptor	Fc_MOUSE	Ribonuclease UK114	Glutathione S-transferase A4	DnaJ homolog subfamily C member 17	Myeloid zinc finger 1	E3 ubiquitin-protein ligase RNF8	Ski-like protein	Protein kinase C and casein kinase substrate in neurons protein 3	Eukaryotic translation initiation factor 4B	Calpain-2 catalytic subunit	RAC-beta serine/threonine-protein kinase	Perilipin-3	Tyrosine-protein phosphatase non-receptor type 7	Protein SEC13 homolog	Zinc finger protein 276	Tryptase beta-2	Prokineticin-1	Vascular endothelial growth factor D	Complement component C8 gamma chain	Cystatin-M	Azurocidin	Cytokine receptor-like factor 1	Rho GTPase-activating protein 5	Lactotransferrin	Intercellular adhesion molecule 2	Fibroblast growth factor 8 isoform B	Cadherin-1	Insulin-like growth factor II:Mature	Protein S100-A3	Neuropilin and tolloid-like protein 1	LDLR chaperone MESD	Coiled-coil domain-containing protein 134	Acrosomal protein SP-10	Protein S100-A5	Regenerating islet-derived protein 3-alpha	Secretagogin	Immunoglobulin J chain	Brorin	Protein regulator of cytokinesis 1	Protein argonaute-1	Mitotic spindle assembly checkpoint protein MAD2A	Chloride intracellular channel protein 4	Copper homeostasis protein cutC homolog	Thioredoxin-like protein 4B	Protein S100-A10	Cyclin-A1	Complexin-2	Death domain-containing protein CRADD	Protein argonaute-3	Ferritin light chain	Neuromodulin	Guanylate-binding protein 1	Ragulator complex protein LAMTOR2	Histone-binding protein RBBP4	Stromal cell-derived factor 2	Selenoprotein M	Cofilin-2	Kininogen, HMW, Two Chain	Interferon gamma	Neuroendocrine protein 7B2	Ankyrin repeat domain-containing protein 1	Apolipoprotein A-V	Adhesion G protein-coupled receptor B3	BPI fold-containing family B member 1	BMP-binding endothelial regulator protein	BolA-like protein 1	Bromodomain-containing protein 2	Gastrokine-1	Carboxypeptidase B	Cathepsin E	Discoidin domain-containing receptor 2	Endothelin-3	Klotho	Fatty acid-binding protein, intestinal	Fatty acid-binding protein, adipocyte	Neuropilin-2	Low affinity immunoglobulin gamma Fc region receptor III-A	Frataxin, mitochondrial	Galanin	Growth arrest-specific protein 6	Netrin receptor UNC5B	Glutathione S-transferase Mu 1	FAD-linked sulfhydryl oxidase ALR	DNA-binding protein inhibitor ID-1	DNA-binding protein inhibitor ID-2	Interferon alpha-21	Interferon alpha-4	Baculoviral IAP repeat-containing protein 7	Phosphatidylcholine-sterol acyltransferase	L-lactate dehydrogenase A chain	Lysozyme g-like protein 2	Serpin B5	Mitogen-activated protein kinase 10	Matrix metalloproteinase-20	Myelin P2 protein	Sialidase-1	Lysyl oxidase homolog 3	Opticin	Ornithine carbamoyltransferase, mitochondrial	Otoraplin	Proto-oncogene tyrosine-protein kinase Src	Prepronociceptin	Purine nucleoside phosphorylase	Receptor activity-modifying protein 1	Receptor activity-modifying protein 3	Rho-related GTP-binding protein RhoE	Neuroendocrine convertase 2	Serpin B4	Neuregulin-1, sensory and motor neuron-derived factor isoform	Sorbitol dehydrogenase	Sequestosome-1	T-cell immunoglobulin and mucin domain-containing protein 4	5'-Nucleotidase	Alpha-1-microglobulin	Disintegrin and metalloproteinase domain-containing protein 15:Extracellular domain	Aminopeptidase N	Dipeptidyl peptidase 4	T-cell surface glycoprotein CD8 alpha chain	Protein canopy homolog 4	Collagen alpha-1(IX) chain	Collagen triple helix repeat-containing protein 1	Beta-hexosaminidase subunit beta	Pancreatic lipase-related protein 2	Peptidyl-prolyl cis-trans isomerase NIMA-interacting 1	Regenerating islet-derived protein 3-gamma	Vascular non-inflammatory molecule 2	Antibacterial protein LL-37	Alpha-2-macroglobulin-like protein 1	Agrin	Amiloride-sensitive amine oxidase [copper-containing]	Liver carboxylesterase 1	Endosialin	Cysteine-rich motor neuron 1 protein:Extracellular domain	Fibroblast growth factor-binding protein 1	Folate receptor gamma	Heparan sulfate glucosamine 3-O-sulfotransferase 1	Attractin	Left-right determination factor 2	Left-right determination factor 2	Baculoviral IAP repeat-containing protein 7 Isoform beta	Low-density lipoprotein receptor-related protein 12	Alpha-N-acetylglucosaminidase	Neuronal pentraxin receptor	Prostasin	Cholinesterase	Serum amyloid A-1 protein	Calsyntenin-1	Golgi-associated plant pathogenesis-related protein 1	Delta-aminolevulinic acid dehydratase	Phosphoglycerate mutase 2	Alcohol dehydrogenase 1C	Glutathione synthetase	Dihydrolipoyl dehydrogenase, mitochondrial	Cysteine and glycine-rich protein 1	Ephrin type-B receptor 4	Macrophage scavenger receptor types I and II:Extracellular domain	Malate dehydrogenase, mitochondrial	Serine protease 27	SLIT and NTRK-like protein 1	Vimentin	Creatine kinase U-type, mitochondrial	Kallikrein-14	Calcineurin subunit B type 1	D-3-phosphoglycerate dehydrogenase	Acetylcholinesterase	Alpha-amylase 2B	Glutamyl aminopeptidase	Anthrax toxin receptor 2	Beta-glucuronidase	Mucin-16	Calponin-1	T-cell surface glycoprotein CD3 zeta chain	Collagen Type II	Complement receptor type 2	Neurocan core protein	Cyclin-A2	Eosinophil cationic protein	Ectonucleotide pyrophosphatase/phosphodiesterase family member 6	Ephrin type-A receptor 7	Fibronectin type 3 and ankyrin repeat domains protein 1	Ficolin-1	Fc receptor-like B	Complement factor H-related protein 2	Fibulin-5	Folate receptor beta	Alpha-galactosidase A	Vitamin D-binding protein	Glutathione peroxidase 1	Serine protease HTRA1	Protein HEXIM1	Interleukin-6 receptor subunit alpha	Integrin alpha-2	Mitogen-activated protein kinase 9	Keratin, type I cytoskeletal 19	Pyruvate kinase PKLR	Ribosomal protein S6 kinase beta-1	Cytosol aminopeptidase	Protein lin-7 homolog B	Pancreatic triacylglycerol lipase	Leukocyte immunoglobulin-like receptor subfamily A member 2	Leukocyte immunoglobulin-like receptor subfamily B member 3	Cytokine SCM-1 beta	Myelin-oligodendrocyte glycoprotein	Neuroligin-1	Opioid-binding protein/cell adhesion molecule	Programmed cell death protein 1	Basement membrane-specific heparan sulfate proteoglycan core protein	RAC-alpha serine/threonine-protein kinase	Pregnancy-specific beta-1-glycoprotein 1	Retinol-binding protein 4	Slit homolog 1 protein	SPARC-related modular calcium-binding protein 2	VPS10 domain-containing receptor SorCS1	VPS10 domain-containing receptor SorCS3	Transgelin	Tomoregulin-1	Biotinidase	Collagen alpha-1(X) chain	Bone morphogenetic protein 2	Bone morphogenetic protein 4	Bone morphogenetic protein 8B	Serine/threonine-protein kinase B-raf	Complement C1q-like protein 2	B-cell antigen receptor complex-associated protein alpha chain	CCAAT/enhancer-binding protein beta	Dickkopf-related protein 2	Inhibin beta C chain	Protein ERGIC-53	Nodal homolog	Progesterone receptor	Alpha-taxilin	Alanine aminotransferase 1	Cadherin-8	Vascular endothelial growth factor receptor 3	SHC-transforming protein 1:Phosphotyrosine Interaction Domain	Oxidized low-density lipoprotein receptor 1	Complement factor H-related protein 5	Cation-independent mannose-6-phosphate receptor	Nidogen-2	Wnt inhibitory factor 1	GRB2-related adapter protein 2	Tyrosine-protein kinase Tec	Aldo-keto reductase family 1 member B10	Ephrin type-A receptor 4	Gastric inhibitory polypeptide	Somatoliberin	Leucine-rich repeat-containing G-protein coupled receptor 5	Roundabout homolog 4	Group IID secretory phospholipase A2	T-cell immunoreceptor with Ig and ITIM domains	Triggering receptor expressed on myeloid cells 2	BPI fold-containing family A member 2	Leucine-rich repeat-containing G-protein coupled receptor 4	Cadherin-11:Extracellular domain	Netrin receptor UNC5D	B- and T-lymphocyte attenuator	Dickkopf-like protein 1	Cadherin-6	Vascular endothelial growth factor receptor 1	Desmoglein-3	Serine/threonine-protein kinase receptor R3	CD320 antigen	Marginal zone B- and B1-cell-specific protein	Neurexin-3	Toll-like receptor 1:Extracellular domain	Green fluorescent protein_AEQVI	High mobility group protein HMG-I/HMG-Y	Signal transducer and activator of transcription 5B	Myocilin	Alpha-1B-glycoprotein	Bis(5'-nucleosyl)-tetraphosphatase [asymmetrical]	N-acetyllactosaminide beta-1,3-N-acetylglucosaminyltransferase 4	Beta-casein	78 kDa glucose-regulated protein	Acidic mammalian chitinase	FAS-associated death domain protein	Fas apoptotic inhibitory molecule 1	Glutaredoxin-3	Glutaredoxin-related protein 5, mitochondrial	GPN-loop GTPase 1	Complement C1q and tumor necrosis factor-related protein 9A	Aldose reductase	Gelsolin	Kin of IRRE-like protein 2	Low-density lipoprotein receptor-related protein 10	Syndecan-3	Cadherin-17	R-spondin-1	Beta-enolase	Caspase-14	Early activation antigen CD69	Lymphocyte antigen 75	NAD(P)H-hydrate epimerase	Activin B	Bone morphogenetic protein 3	Growth/differentiation factor 10	Natriuretic peptides B	Collagen alpha-2(VI) chain	Peripheral plasma membrane protein CASK	Growth/differentiation factor 3	Growth/differentiation factor 7	Hepatoma-derived growth factor	Interleukin-26	Leukocyte cell-derived chemotaxin-2	Platelet basic protein	Junction plakoglobin	Ras-related C3 botulinum toxin substrate 3	Lithostathine-1-beta	Signal peptide, CUB and EGF-like domain-containing protein 3	Heat shock 70 kDa protein 1A	Cytosolic endo-beta-N-acetylglucosaminidase	Defensin-5	Sialic acid-binding Ig-like lectin 5	OCIA domain-containing protein 1	Calretinin	cGMP-specific 3',5'-cyclic phosphodiesterase	Troponin T, fast skeletal muscle	Nucleoside diphosphate kinase, mitochondrial	Rab GDP dissociation inhibitor alpha	Four and a half LIM domains protein 1	CUB domain-containing protein 1	Apolipoprotein L3	Ataxin-3	Docking protein 1	Complement factor H-related protein 3	CASP8 and FADD-like apoptosis regulator	Myelin protein zero-like protein 1	Ras-related protein Rab-3B	Regulator of G-protein signaling 5	Protein SCO2 homolog, mitochondrial	Na(+)/H(+) exchange regulatory cofactor NHE-RF3	Nicotinamide riboside kinase 1	U6 snRNA-associated Sm-like protein LSm4	Microtubule-associated protein RP/EB family member 2	Ras-related protein Rab-2A	Reticulocalbin-3	Endophilin-B1	N-acylneuraminate-9-phosphatase	TATA-binding protein-associated factor 2N	Cyclin-dependent kinase 16	Maleylacetoacetate isomerase	Protein mago nashi homolog 2	Methionine-R-sulfoxide reductase B2, mitochondrial	14 kDa phosphohistidine phosphatase	Ras-related protein Rab-4A	Microtubule-associated protein RP/EB family member 3	Peptidyl-tRNA hydrolase 2, mitochondrial	ADAMTS-like protein 1	Ectonucleotide pyrophosphatase/phosphodiesterase family member 2	Oxysterol-binding protein-related protein 9	MAM domain-containing glycosylphosphatidylinositol anchor protein 1	Lysosome-associated membrane glycoprotein 1	Cell adhesion molecule 2	Oligodendrocyte-myelin glycoprotein	Ribonuclease T2	Monocyte differentiation antigen CD14, soluble	Semaphorin-4A	SLIT and NTRK-like protein 6	Toll-like receptor 3	Acyl-CoA-binding protein	Plexin-B3	Profilin-2	Alkaline phosphatase, tissue-nonspecific isozyme	Coagulation factor XIII	Estrogen sulfotransferase	Hemoglobin subunit beta	Glutathione S-transferase A1	Platelet-derived growth factor D	Protein S100-A8/A9 heterodimer	Flavin reductase (NADPH)	10 kDa heat shock protein, mitochondrial	Interferon regulatory factor 3	Killer cell immunoglobulin-like receptor 2DS4	Killer cell immunoglobulin-like receptor 2DL3	Prostaglandin E synthase 3	Vacuolar protein sorting-associated protein 28 homolog	Serine/threonine-protein kinase DCLK1	Ubiquitin-conjugating enzyme E2 G1	Dolichyl-diphosphooligosaccharide--protein glycosyltransferase 48 kDa subunit	Annexin A3	Annexin A4	Fibroblast growth factor 8 isoform F	Calcitonin gene-related peptide 2	Statherin	Dual specificity mitogen-activated protein kinase kinase 6	PC4 and SFRS1-interacting protein	BAG family molecular chaperone regulator 1	ATP-dependent Clp protease proteolytic subunit, mitochondrial	Hypoxia-inducible factor 1-alpha inhibitor	Killer cell immunoglobulin-like receptor 2DL1	Programmed cell death protein 4	Phenylethanolamine N-methyltransferase	Ras-related protein Rab-5A	Sulfotransferase family cytosolic 2B member 1	T-cell leukemia/lymphoma protein 1A	Plastin-2	Selenoprotein H	L-aminoadipate-semialdehyde dehydrogenase-phosphopantetheinyl transferase	Guanylate kinase	Dual specificity protein phosphatase 23	Protein canopy homolog 3	3-hydroxybutyrate dehydrogenase type 2	Kremen protein 1	Poly(ADP-ribose) glycohydrolase ARH3	Medium-chain specific acyl-CoA dehydrogenase, mitochondrial	Vesicle-associated membrane protein 2	Cyclic AMP-responsive element-binding protein 3-like protein 2	Transcriptional repressor protein YY1	Acetyl-CoA acetyltransferase, cytosolic	Anterior gradient protein 3	Syntaphilin	Stomatin-like protein 1	Prostaglandin reductase 3	Follicular dendritic cell secreted peptide	Axin interactor, dorsalization-associated protein	Synaptojanin-2-binding protein	Charged multivesicular body protein 2b	Synaptotagmin-4	Interleukin-1 family member 10	O-phosphoseryl-tRNA(Sec) selenium transferase	Von Hippel-Lindau disease tumor suppressor	U2 small nuclear ribonucleoprotein B''	Kynurenine--oxoglutarate transaminase 1	DCN1-like protein 1	Stathmin	Mycophenolic acid acyl-glucuronide esterase, mitochondrial	Eukaryotic translation initiation factor 4E-binding protein 1	Aldo-keto reductase family 1 member C3	Ubiquitin-conjugating enzyme E2 K	StAR-related lipid transfer protein 5	ATP-dependent 6-phosphofructokinase, muscle type	NF-kappa-B inhibitor beta	Splicing factor 45	Short-chain specific acyl-CoA dehydrogenase, mitochondrial	Alcohol dehydrogenase 1A	Estradiol 17-beta-dehydrogenase 11	Heme oxygenase 1	Acyl-coenzyme A thioesterase 8	Short/branched chain specific acyl-CoA dehydrogenase, mitochondrial	ADP-ribosylation factor-like protein 5B	Ubiquitin carboxyl-terminal hydrolase isozyme L5	Phosphomannomutase 1	Centrin-3	Ubiquitin recognition factor in ER-associated degradation protein 1	Testin	Neuroligin-3	Adenylate kinase 4, mitochondrial	Electron transfer flavoprotein subunit alpha, mitochondrial	Casein kinase I isoform gamma-2	Intestinal-type alkaline phosphatase	Secreted frizzled-related protein 4	CD9 antigen	Histidine--tRNA ligase, cytoplasmic	Bcl-2-like protein 11	Ceruloplasmin	Epidermal growth factor-like protein 6	Folate receptor alpha	Golgi membrane protein 1	Interferon-induced GTP-binding protein Mx1	Interferon regulatory factor 1	Acyl-CoA synthetase family member 2, mitochondrial	Dehydrogenase/reductase SDR family member 9	Suppressor of fused homolog	YEATS domain-containing protein 4	Lymphokine-activated killer T-cell-originated protein kinase	SH3 domain-binding glutamic acid-rich-like protein 3	NAD-dependent protein deacetylase sirtuin-3, mitochondrial	N-acetylated-alpha-linked acidic dipeptidase-like protein	4-hydroxyphenylpyruvate dioxygenase	Signal recognition particle 14 kDa protein	Ribonuclease P protein subunit p30	N-myc-interactor	Annexin A11	Ras-related protein Rab-21	Heat shock 70 kDa protein 13	Ras-related protein Rab-3A	Inhibitor of growth protein 4	Gastric intrinsic factor	Carbonic anhydrase 5B, mitochondrial	Acyl-coenzyme A thioesterase 13	Cdc42-interacting protein 4	CD160 antigen	Ephrin type-B receptor 1	Membrane cofactor protein	COMM domain-containing protein 9	Tubulin-folding cofactor B	Tripeptidyl-peptidase 1	Butyrophilin subfamily 3 member A3	Septin-6	Proteasome activator complex subunit 2	TIR domain-containing adapter molecule 2	Esterase OVCA2	WW domain-binding protein 2	Protein timeless homolog	UDP-glucuronosyltransferase 1-1	Geminin	Heat shock protein 105 kDa	Protein phosphatase 1 regulatory subunit 1A	Tumor protein D53	Vesicle-associated membrane protein 1	Isopentenyl-diphosphate Delta-isomerase 1	Growth arrest-specific protein 7	Peptidyl-prolyl cis-trans isomerase FKBP4	WW domain-containing oxidoreductase	Harmonin	GTP-binding protein SAR1a	Securin	Charged multivesicular body protein 2a	Ubiquitin-conjugating enzyme E2 S	Alpha-endosulfine	Gamma-aminobutyric acid receptor-associated protein	Aprataxin	Isovaleryl-CoA dehydrogenase, mitochondrial	Cornulin	Hydroxyacyl-coenzyme A dehydrogenase, mitochondrial	Ras-related protein R-Ras	Ubiquitin-conjugating enzyme E2 A	Ras-related protein Rab-11A	Mitochondrial fission 1 protein	TNF receptor-associated factor 1	Quinone oxidoreductase PIG3	Ribonucleoside-diphosphate reductase subunit M2	Beta-crystallin B1	Arginase-2, mitochondrial	UDP-glucose 6-dehydrogenase	Deoxycytidylate deaminase	Calcium-binding protein 39	L-xylulose reductase	WD repeat-containing protein 5	ADP-sugar pyrophosphatase	Rho-related GTP-binding protein RhoC	Snurportin-1	Neutrophil cytosol factor 1	Hydroxyacid oxidase 1	PEST proteolytic signal-containing nuclear protein	ER membrane protein complex subunit 8	DNA-directed RNA polymerase III subunit RPC9	Ubiquitin D	Gamma-soluble NSF attachment protein	Small nuclear ribonucleoprotein Sm D3	Transgelin-3	Peroxisomal trans-2-enoyl-CoA reductase	Serine dehydratase-like	Ras-related protein Rab-32	Microtubule-associated proteins 1A/1B light chain 3A	3-ketoacyl-CoA thiolase, peroxisomal	Cob(I)yrinic acid a,c-diamide adenosyltransferase, mitochondrial	Glia maturation factor beta	2'-deoxynucleoside 5'-phosphate N-hydrolase 1	Geranylgeranyl pyrophosphate synthase	Enoyl-CoA hydratase, mitochondrial	Nicotinate-nucleotide pyrophosphorylase [carboxylating]	Hippocalcin-like protein 1	Succinate-semialdehyde dehydrogenase, mitochondrial	GTP-binding protein Di-Ras1	Phosphomannomutase 2	U6 snRNA-associated Sm-like protein LSm1	Inositol monophosphatase 1	Cullin-1	6-phosphogluconolactonase	SCAN domain-containing protein 1	Sialic acid synthase	Pyridoxine-5'-phosphate oxidase	Survival of motor neuron-related-splicing factor 30	Syntenin-1	Omega-amidase NIT2	Sulfotransferase 1C2	Protein tyrosine phosphatase type IVA 1	Valacyclovir hydrolase	3'(2'),5'-bisphosphate nucleotidase 1	Neurocalcin-delta	DNA damage-inducible transcript 4 protein	Protein SGT1 homolog	Acylpyruvase FAHD1, mitochondrial	Myeloid leukemia factor 1	Glycylpeptide N-tetradecanoyltransferase 2	Ras-related and estrogen-regulated growth inhibitor	Small nuclear ribonucleoprotein Sm D2	Elongation factor 1-delta	Dynein light chain roadblock-type 2	Protein S100-A14	Three prime repair exonuclease 2	Isopentenyl-diphosphate delta-isomerase 2	Annexin A13	Protein S100-A16	Chloride intracellular channel protein 2	Phosphopantothenate--cysteine ligase	Developmentally-regulated GTP-binding protein 1	Krueppel-like factor 4	Protein phosphatase methylesterase 1	N-alpha-acetyltransferase 10	Regulator of G-protein signaling 4	5'(3')-deoxyribonucleotidase, mitochondrial	Long-chain specific acyl-CoA dehydrogenase, mitochondrial	Ubiquitin-like-conjugating enzyme ATG3	Caspase-8	Protein-L-isoaspartate(D-aspartate) O-methyltransferase	Interleukin-1 receptor-associated kinase 4	Ubiquitin-conjugating enzyme E2 variant 2	Rho-related GTP-binding protein RhoB	Pyrroline-5-carboxylate reductase 1, mitochondrial	C-X-C motif chemokine 11	Histone chaperone ASF1A	Aflatoxin B1 aldehyde reductase member 3	Programmed cell death 6-interacting protein	Synaptic vesicle membrane protein VAT-1 homolog	NEDD8-activating enzyme E1 regulatory subunit	Serine--tRNA ligase, cytoplasmic	Spermine synthase	Reticulon-4-interacting protein 1, mitochondrial	Protein TSSC4	Phosphoenolpyruvate carboxykinase, cytosolic [GTP]	Low density lipoprotein receptor adapter protein 1	GMP synthase [glutamine-hydrolyzing]	Fructose-bisphosphate aldolase B	Threonine--tRNA ligase, cytoplasmic	Aspartoacylase	Glycine amidinotransferase, mitochondrial	Vacuolar protein-sorting-associated protein 25	Caspase recruitment domain-containing protein 18	Ran-specific GTPase-activating protein	Melanoma-associated antigen 5	Mortality factor 4-like protein 1	Fatty acid-binding protein 9	Oral cancer-overexpressed protein 1	Afamin	Creatine kinase S-type, mitochondrial	Hemoglobin subunit theta-1	Leukocyte antigen CD37	Gamma-crystallin C	Transcription elongation factor A protein 1	Melanoma-associated antigen 6	Alcohol dehydrogenase 6	Charged multivesicular body protein 1b	G2/mitotic-specific cyclin-B2	Spindlin-1	Glutathione S-transferase Mu 5	NEDD8-conjugating enzyme UBE2F	Glutamate--cysteine ligase regulatory subunit	Probable tRNA(His) guanylyltransferase	Interleukin-11 receptor subunit alpha	CB1 cannabinoid receptor-interacting protein 1	Steroid receptor RNA activator 1	Endophilin-B2	Charged multivesicular body protein 1a	Heme-binding protein 1	Cytochrome c oxidase subunit 5A, mitochondrial	Cyclin-dependent kinase 2-associated protein 2	Nucleolar protein 16	Prion-like protein doppel	Phosphatidylinositol 5-phosphate 4-kinase type-2 beta	Aspartate aminotransferase, mitochondrial	Glycerol-3-phosphate phosphatase	Galectin-related protein	Nuclear receptor-interacting protein 3	Olfactory marker protein	Oxygen-dependent coproporphyrinogen-III oxidase, mitochondrial	Sperm surface protein Sp17	UMP-CMP kinase	Annexin A7	Single-stranded DNA-binding protein, mitochondrial	NADH-cytochrome b5 reductase 1	Signal recognition particle 19 kDa protein	Homeobox protein MOX-2	Protein NATD1	Coiled-coil domain-containing protein 25	Zinc finger protein 34	Caspase recruitment domain-containing protein 17	G antigen 2A	Transcription initiation factor TFIID subunit 10	3-oxoacyl-[acyl-carrier-protein] synthase, mitochondrial	G antigen 2D	Small EDRK-rich factor 2	Cysteine-rich protein 1	T-cell leukemia/lymphoma protein 1B	TP53-regulated inhibitor of apoptosis 1	Putative D-tyrosyl-tRNA(Tyr) deacylase 2	Guanine nucleotide-binding protein G(I)/G(S)/G(O) subunit gamma-11	Protein KIBRA	Small VCP/p97-interacting protein	ZW10 interactor	C-C motif chemokine 15	Annexin A8	Cyclin-dependent kinase inhibitor 1	Transcription factor SOX-2	Glyoxylate reductase/hydroxypyruvate reductase	Ras-related protein M-Ras	Calpain small subunit 1	Transcriptional activator protein Pur-beta	Nuclear apoptosis-inducing factor 1	Protein zwilch homolog	Neurogranin	BRCA2 and CDKN1A-interacting protein	Paralemmin-1	Inorganic pyrophosphatase 2, mitochondrial	Syntaxin-binding protein 6	Citrate synthase, mitochondrial	Selenoprotein W	Dynactin subunit 6	Protein NDRG3	Isoaspartyl peptidase/L-asparaginase	Paired box protein Pax-8	Receptor-transporting protein 4	Neuronal-specific septin-3	AN1-type zinc finger protein 5	Endophilin-A3	Pyruvate dehydrogenase protein X component, mitochondrial	Bifunctional methylenetetrahydrofolate dehydrogenase/cyclohydrolase, mitochondrial	Bifunctional arginine demethylase and lysyl-hydroxylase JMJD6	Dihydropyrimidinase-related protein 1	Sulfite oxidase, mitochondrial	Melanoma-associated antigen 8	Sorting nexin-5	Pyrroline-5-carboxylate reductase 2	Ribose-phosphate pyrophosphokinase 2	Phosphoglucomutase-2	Glucosylceramidase	Complexin-1	Cytidine deaminase	GDP-mannose 4,6 dehydratase	Isocitrate dehydrogenase [NADP] cytoplasmic	Proteasome subunit beta type-3	Proteasome subunit beta type-4	Phosphoserine aminotransferase	Peroxisomal 2,4-dienoyl-CoA reductase	Laminin-2	Heterogeneous nuclear ribonucleoprotein D0	Radixin	Interleukin-36 receptor antagonist protein	Myosin light chain 3	Aldehyde dehydrogenase, mitochondrial	Catechol O-methyltransferase	Peptidyl-prolyl cis-trans isomerase FKBP3	26S proteasome non-ATPase regulatory subunit 10	Glutaredoxin-1	Hsc70-interacting protein	Interferon alpha-1/13	Methionine adenosyltransferase 2 subunit beta	[Protein ADP-ribosylarginine] hydrolase	Amino-terminal enhancer of split	Aldo-keto reductase family 1 member C4	3-oxo-5-beta-steroid 4-dehydrogenase	A-kinase anchor protein 7 isoforms alpha and beta	DNA oxidative demethylase ALKBH2	Alpha-ketoglutarate-dependent dioxygenase alkB homolog 3	AMMECR1-like protein	AMP deaminase 2	Ankyrin repeat domain-containing protein 54	AP-1 complex subunit sigma-2	ADP-ribosylation factor-like protein 2-binding protein	ADP-ribosylation factor 4	ADP-ribosylation factor 5	ADP-ribosylation factor-like protein 15	ADP-ribosylation factor-like protein 4D	ADP-ribosylation factor-like protein 5A	ADP-ribosylation factor-like protein 6	ADP-ribosylation factor-like protein 9	Arsenite methyltransferase	Actin-related protein 2/3 complex subunit 5	Diphosphomevalonate decarboxylase	Cadherin-1	Ras-related protein Ral-B	TATA box-binding protein-like protein 1	UBX domain-containing protein 2B	Peptidyl-prolyl cis-trans isomerase G	Prostaglandin E synthase 2	Guanine nucleotide exchange factor MSS4	ATP-dependent RNA helicase DDX19A	Inhibin beta A chain:Inhibin beta C chain heterodimer	Chromobox protein homolog 1	Peptidyl-prolyl cis-trans isomerase C	Histone H2B type 3-B	Eukaryotic initiation factor 4A-II	Eukaryotic initiation factor 4A-I	Intelectin-1	Leucine-rich repeats and immunoglobulin-like domains protein 1	Serum amyloid A-2 protein	Astrocytic phosphoprotein PEA-15	Small glutamine-rich tetratricopeptide repeat-containing protein beta	Thyroglobulin	SH2 domain-containing protein 1B	Serpin B13	Ubiquitin-conjugating enzyme E2 D2	Eukaryotic translation initiation factor 4E-binding protein 3	Calcium/calmodulin-dependent protein kinase kinase 1	Carbohydrate sulfotransferase 2	Trypsin-3	Calcineurin subunit B type 2	Chromobox protein homolog 3	T-cell surface glycoprotein CD3 epsilon chain	Allograft inflammatory factor 1-like	Carcinoembryonic antigen-related cell adhesion molecule 8	CCAAT/enhancer-binding protein alpha	Chondrocalcin	Carbohydrate sulfotransferase 4	Calponin-2	Gremlin-1	Collagen Type III	CD97 antigen	Calsyntenin-2	Destrin	DnaJ homolog subfamily B member 4	Down syndrome cell adhesion molecule-like protein 1	Ectonucleoside triphosphate diphosphohydrolase 2	Fatty acid-binding protein 12	Fibrinogen beta chain	Guanylate-binding protein 2	Glypican-4	Adhesion G-protein coupled receptor G1	Glutathione peroxidase 2	Glutathione S-transferase Mu 4	Heparan-sulfate 6-O-sulfotransferase 3	Histone deacetylase 2	Hepatoma-derived growth factor-like protein 1	Hepatoma-derived growth factor-related protein 3	GTPase HRas	Heat shock 70 kDa protein 1B	Calcium/calmodulin-dependent protein kinase type IV	Keratin, type I cytoskeletal 16	Killer cell immunoglobulin-like receptor 3DL1	Exosome complex component RRP43	Protein lin-7 homolog A	Cyclin-H	Platelet-activating factor acetylhydrolase 2, cytoplasmic	Inosine triphosphate pyrophosphatase	Pancreatic alpha-amylase	cAMP-specific 3',5'-cyclic phosphodiesterase 4A	Phosphate-regulating neutral endopeptidase	Macrosialin	Proteasome subunit alpha type-5	Proteasome subunit alpha type-3	Retinoic acid early transcript 1G protein	Protein S100-Z	Slit homolog 2 protein	Slit homolog 3 protein	Nicotinamide/nicotinic acid mononucleotide adenylyltransferase 1	Protein-glutamine gamma-glutamyltransferase 4	Protein-glutamine gamma-glutamyltransferase 2	Toll-like receptor 5	Very low-density lipoprotein receptor	Proteasome subunit beta type-9	Prostaglandin reductase 2	Regulator of G-protein signaling 1	Leucine-rich repeat-containing protein 3B	Ras-related C3 botulinum toxin substrate 2	Methyl-CpG-binding protein 2	Transcription elongation factor A protein-like 8	Protein MEMO1	NEDD8-conjugating enzyme Ubc12	Transcription elongation factor A protein-like 3	SH3 domain-binding glutamic acid-rich-like protein 2	Thymidine kinase 2, mitochondrial	Carboxymethylenebutenolidase homolog	Biogenesis of lysosome-related organelles complex 1 subunit 5	Protein phosphatase 1 regulatory subunit 14A	Osteoclast-stimulating factor 1	DNA damage-inducible transcript 3 protein	D-amino-acid oxidase	Ubiquilin-2	Myosin regulatory light chain 12B	NF-kappa-B inhibitor delta	Ubiquitin-like domain-containing CTD phosphatase 1	cAMP-dependent protein kinase type II-alpha regulatory subunit	Regulation of nuclear pre-mRNA domain-containing protein 1B	Heat shock protein beta-6	Methenyltetrahydrofolate synthase domain-containing protein	Serpin B8	Nucleolysin TIAR	39S ribosomal protein L2, mitochondrial	DNA-directed RNA polymerases I, II, and III subunit RPABC4	7-methylguanosine phosphate-specific 5'-nucleotidase	Methylmalonate-semialdehyde dehydrogenase [acylating], mitochondrial	Heat shock factor 2-binding protein	Death-associated protein 1	DNA (cytosine-5)-methyltransferase 3-like	NADH-cytochrome b5 reductase 2	Transcription factor 4	Melanoregulin	Galactoside-binding soluble lectin 13	Mitochondrial import inner membrane translocase subunit Tim8 A	Phosphoribosyl pyrophosphate synthase-associated protein 2	Protein phosphatase inhibitor 2	Metallophosphoesterase MPPED2	Glia-derived nexin	PCNA-associated factor	DNA polymerase delta subunit 4	Ubiquitin carboxyl-terminal hydrolase 15	Leucine-rich repeat-containing protein 59	40S ribosomal protein S19	Proline-serine-threonine phosphatase-interacting protein 1	Acidic fibroblast growth factor intracellular-binding protein	DNA polymerase epsilon subunit 3	AN1-type zinc finger protein 1	Golgin subfamily A member 7	MARCKS-related protein	Protein FAM49B	MOB kinase activator 1B	PTB domain-containing engulfment adapter protein 1	60S ribosomal protein L12	STAM-binding protein	nucleosome assembly protein 1-like 4	Ubiquitin carboxyl-terminal hydrolase 14	Ubiquitin/ISG15-conjugating enzyme E2 L6	Prefoldin subunit 3	D-tyrosyl-tRNA(Tyr) deacylase 1	40S ribosomal protein S5	Homeodomain-only protein	Acetyl-CoA acetyltransferase, mitochondrial	DNA-directed RNA polymerase II subunit RPB11-a	NADH dehydrogenase [ubiquinone] 1 alpha subcomplex subunit 5	Tyrosine-protein kinase BTK	7,8-dihydro-8-oxoguanine triphosphatase	Adenosine kinase	Activin receptor type-2A	NF-kappa-B inhibitor alpha	Deleted in malignant brain tumors 1 protein	Serine protease inhibitor Kazal-type 4	Protein NDRG1	Nuclear transport factor 2	Ras-related protein Rab-5B	Ras-related protein Rab-1A	Eukaryotic translation initiation factor 1A, Y-chromosomal	B-cell linker protein	Basic leucine zipper transcriptional factor ATF-like	BAG family molecular chaperone regulator 2	Homer protein homolog 1	Glutathione S-transferase theta-1	Protein tyrosine phosphatase type IVA 3	Copper transport protein ATOX1	Activated RNA polymerase II transcriptional coactivator p15	D-dopachrome decarboxylase	Glutamine synthetase	ADP-ribosylation factor 1	28 kDa heat- and acid-stable phosphoprotein	Retinol-binding protein 5	Prefoldin subunit 1	Prefoldin subunit 2	Ubiquitin-conjugating enzyme E2 D1	Lysine--tRNA ligase	C-Myc-binding protein	Serglycin	Proteasome subunit beta type-2	Ras-related protein Rab-2B	GMP reductase 1	NTF2-related export protein 2	Clathrin light chain A	Glutaryl-CoA dehydrogenase, mitochondrial	Eukaryotic translation initiation factor 2 subunit 1	PDZ domain-containing protein GIPC1	Syntenin-2	Very long-chain specific acyl-CoA dehydrogenase, mitochondrial	Eukaryotic translation initiation factor 4E	Replication protein A 32 kDa subunit	T-complex protein 1 subunit alpha	Ras GTPase-activating protein-binding protein 1	Hydroxyacylglutathione hydrolase, mitochondrial	Tyrosine--tRNA ligase, cytoplasmic	Guanine nucleotide-binding protein G(i) subunit alpha-1	Peflin	Glutathione reductase, mitochondrial	Alpha-1-syntrophin	Isocitrate dehydrogenase [NAD] subunit gamma, mitochondrial	Small nuclear ribonucleoprotein G	Thiosulfate sulfurtransferase/rhodanese-like domain-containing protein 1	Ras-related protein Rab-1B	Retinol-binding protein 1	Ubiquitin-conjugating enzyme E2 D3	Transcription factor MafG	Ras-related protein Rab-13	Myosin light chain 5	Density-regulated protein	Uroporphyrinogen decarboxylase	Hypoxanthine-guanine phosphoribosyltransferase	Calsequestrin-2	Vacuolar protein sorting-associated protein 26A	Cysteine-rich PDZ-binding protein	Serine/threonine-protein phosphatase PP1-gamma catalytic subunit	Myosin regulatory light chain 2, atrial isoform	Glucose-6-phosphate 1-dehydrogenase	GTPase IMAP family member 6	Protein PET117 homolog, mitochondrial	Coatomer subunit epsilon	Beta-crystallin S	Iron-sulfur cluster co-chaperone protein HscB, mitochondrial	Prostatic acid phosphatase	Receptor-binding cancer antigen expressed on SiSo cells	Protein ABHD14B	Histone acetyltransferase type B catalytic subunit	Serine/threonine-protein kinase Chk2	Homeodomain-interacting protein kinase 3	Brain-specific angiogenesis inhibitor 1-associated protein 2	MOB-like protein phocein	Heterogeneous nuclear ribonucleoprotein K	Thioredoxin domain-containing protein 12	Hematological and neurological expressed 1 protein	Protein LZIC	Acyl-CoA-binding domain-containing protein 6	Carbonic anhydrase 12	Osteopetrosis-associated transmembrane protein 1	TOM1-like protein 2	Vesicle-associated membrane protein 7	Leucine-rich repeat transmembrane neuronal protein 1	Matrilin-3	Proliferating cell nuclear antigen	Branched-chain-amino-acid aminotransferase, mitochondrial	Peroxisome assembly protein 26	Enoyl-CoA delta isomerase 1, mitochondrial	Histone acetyltransferase KAT2A	Heparan sulfate glucosamine 3-O-sulfotransferase 4	Microtubule-associated protein RP/EB family member 1	MAM domain-containing glycosylphosphatidylinositol anchor protein 2	Myosin regulatory light chain 12A	Protein p13 MTCP-1	Nicotinamide N-methyltransferase	Noelin-2	Ras-related protein Rab-3D	Regulator of G-protein signaling 21	Cyclin-dependent kinase 2-interacting protein	Cadherin-12:Extracellular domain	N(G),N(G)-dimethylarginine dimethylaminohydrolase 1	Isoform L-VEGF165	Pre-mRNA-splicing factor SYF2	GMP reductase 2	Uridine phosphorylase 1	Ribokinase	Haloacid dehalogenase-like hydrolase domain-containing protein 3	3-ketodihydrosphingosine reductase	Programmed cell death protein 6	Estradiol 17-beta-dehydrogenase 8	Kidney-associated antigen 1	N-acetylneuraminate lyase	Sorting nexin-3	Thymidylate kinase	Glycine N-acyltransferase	DCN1-like protein 2	High mobility group protein HMGI-C	Hexokinase-3	Protein DJ-1	Oxidized Protein deglycase DJ-1	Syntaxin-1A	Small ubiquitin-related modifier 2	Complement receptor type 1	Beta-klotho	Low-density lipoprotein receptor-related protein 4	Plexin-A4	Plexin-D1	Ubiquitin carboxyl-terminal hydrolase 28	Interferon regulatory factor 4	Epidermal growth factor receptor variant III	Interleukin-15	Fibroblast growth factor 8	CCAAT/enhancer-binding protein gamma	Integrin alpha-IIb: beta-3 complex	Erythropoietin receptor	Docking protein 2	Neutrophil defensin 1	Insulin-like growth factor-binding protein 5	Fibroblast growth factor 9	Ras-related protein Rab-3C	Importin subunit alpha-5	Pulmonary surfactant-associated protein D	Transcription factor IIIB 90 kDa subunit	Ankyrin repeat and SOCS box protein 9	Transcription factor jun-D	Indian hedgehog protein	CD81 antigen	Retinol dehydrogenase 10	Transcobalamin-1	Cytosolic 5'-nucleotidase 3A	EF-hand domain-containing protein D1	Prostaglandin reductase 1	Disks large homolog 2	Activin A	40S ribosomal protein SA	Gamma-synuclein	Kininostatin	Fibroleukin	HLA class I histocompatibility antigen, alpha chain G	Corticoliberin	Dynorphin A (1-17)	Islet amyloid polypeptide	Parathyroid Hormone1-34	Septin-5	V-set and transmembrane domain-containing protein 1	Diphosphomevalonate decarboxylase	Adenosine deaminase	Methionine aminopeptidase 1D, mitochondrial	ATPase inhibitor, mitochondrial	Carboxypeptidase A1	C-type lectin domain family 4 member G	G1/S-specific cyclin-E1	Cystatin B	Hemoglobin subunit gamma-2	Lymphocyte antigen 6D	Meprin A subunit alpha	Proto-oncogene tyrosine-protein kinase MER	S-adenosylmethionine synthetase isoform type-2	Uridine diphosphate glucose pyrophosphatase	Histone acetyltransferase KAT2A	Probable phosphoglycerate mutase 4	Receptor-binding cancer antigen expressed on SiSo cells	Retinol-binding protein 2	Ras-related protein Rab-3D	Regulator of G-protein signaling 21	Peptidoglycan recognition protein I-beta	NAD-dependent protein deacetylase sirtuin-1	Ubiquitin-conjugating enzyme E2 R2	Cytoplasmic aconitate hydratase	Retinal dehydrogenase 2	Frizzled-10:Frizzled domain	Histone chaperone ASF1B	Fibronectin-1 Fragment 2	Frizzled-5	Factor seven-activating protease	G antigen 12F	Glycine N-acyltransferase-like protein 2	I-kappa-B-epsilon	GTPase KRas	Laminin subunit alpha-3	Melanoma-associated antigen 4	Myeloid cell nuclear differentiation antigen	Myosin light chain 6B	Phosphoenolpyruvate carboxykinase [GTP], mitochondrial	Serine/threonine-protein kinase Pim-2	Ras-related protein Rab-6A	Ras-related protein Rab-11B	15 kDa selenoprotein	Sulfotransferase 1C4	Ubiquitin-conjugating enzyme E2 E3	Ephrin-A1	Vascular cell adhesion protein 1	N-glycosylase/DNA lyase	Myosin light polypeptide 6	Scavenger mRNA-decapping enzyme DcpS	Myosin light polypeptide 4	Hematological and neurological expressed 1-like protein	Brain acid soluble protein 1	Serine/threonine-protein kinase OSR1	Eukaryotic translation initiation factor 4E-binding protein 2	Amphoterin-induced protein 1:Extracellular domain	Glial fibrillary acidic protein	Hephaestin	cAMP response element-binding protein	Casein kinase I isoform gamma-1	Melanoma-associated antigen 3	Macrophage receptor MARCO	mRNA-capping enzyme	Heterogeneous nuclear ribonucleoprotein A1	Endophilin-A1	Transcription elongation factor A protein 2	Ubiquitin-conjugating enzyme E2 C	Neuritin-like protein	Neural cell adhesion molecule 1	Dihydropyrimidinase	Ras-related protein Rab-8B	Calpain-9	Collagen alpha-3(IX) chain	Integrin alpha-11	Homeobox protein MOX-1	Dihydrolipoyllysine-residue acetyltransferase component of pyruvate dehydrogenase complex, mitochondrial	Integrin alpha V beta 3	Integrin alpha V beta 6	Integrin alpha V beta 6	Integrin alpha V beta 8	Interferon-induced helicase C domain-containing protein 1	Visinin-like protein 1	Dual specificity tyrosine-phosphorylation-regulated kinase 2	Guanylate-binding protein 5	Heat shock 70 kDa protein 6	Integrin alpha-V: beta-1 complex	Lamin-B2	Neprilysin	cAMP-specific 3',5'-cyclic phosphodiesterase 4C	Signal transducer and activator of transcription 5A	TM2 domain-containing protein 1	Uridine phosphorylase 2	Ornithine aminotransferase, mitochondrial	Synaptosomal-associated protein 23	Profilin-1	Retinoic acid receptor RXR-alpha	Dihydropyrimidinase-related protein 4	L-amino-acid oxidase	Acylphosphatase-1	Glucose-induced degradation protein 8 homolog	Ubiquinone biosynthesis protein COQ9, mitochondrial	Putative deoxyribonuclease TATDN1	Leucine zipper transcription factor-like protein 1	Small vasohibin-binding protein	Protein LSM12 homolog	PIH1 domain-containing protein 2	Motile sperm domain-containing protein 1	Probable RNA-binding protein 18	Ceramide-1-phosphate transfer protein	Putative peptidyl-tRNA hydrolase PTRHD1	Pre-rRNA-processing protein TSR2 homolog	Mitochondrial inner membrane protease subunit 2	High mobility group nucleosome-binding domain-containing protein 3	Retinal cone rhodopsin-sensitive cGMP 3',5'-cyclic phosphodiesterase subunit gamma	COMM domain-containing protein 6	Ribonuclease P protein subunit p20	Oxidoreductase-like domain-containing protein 1	Protein BUD31 homolog	Trafficking protein particle complex subunit 2	Mitochondrial import receptor subunit TOM20 homolog	Tetratricopeptide repeat protein 33	Calcium and integrin-binding protein 1	Hematopoietically-expressed homeobox protein HHEX	Protein FAM84A	Mediator of RNA polymerase II transcription subunit 20	Phosphoethanolamine/phosphocholine phosphatase	C-type natriuretic peptide	Pyroglutamyl-peptidase 1	39S ribosomal protein L1, mitochondrial	Purkinje cell protein 4-like protein 1	ER membrane protein complex subunit 2	Tubulin polyglutamylase complex subunit 2	Axonemal dynein light intermediate polypeptide 1	Proline synthase co-transcribed bacterial homolog protein	Tetratricopeptide repeat protein 32	DNA-directed RNA polymerases I, II, and III subunit RPABC1	Calcipressin-3	CST complex subunit TEN1	Tubulin polymerization-promoting protein family member 3	AP-1 complex-associated regulatory protein	Homeobox protein TGIF2LY	DNA-directed RNA polymerases I, II, and III subunit RPABC2	Josephin-1	Intraflagellar transport protein 22 homolog	Non-structural maintenance of chromosomes element 1 homolog	SOSS complex subunit B2	Cytochrome c oxidase assembly factor 4 homolog, mitochondrial	NADH dehydrogenase [ubiquinone] 1 alpha subcomplex subunit 2	Intraflagellar transport protein 20 homolog	Protein FAM50A	Protein IMPACT	Putative KHDC1-like protein	Junctional adhesion molecule A	Melanoma-associated antigen MUC18	BMP and activin membrane-bound inhibitor homolog:Extracellular domain	Sodium channel subunit beta-3	Desmoglein-2	Tumor necrosis factor receptor superfamily member 25	CD6	No protein	Protein FAM3C	CD28	Interleukin-1 receptor accessory protein-like 1	Pro-neuregulin-3, membrane-bound isoform	Protein disulfide-isomerase A4	Retinoic acid early transcript 1L protein	Semaphorin-5B	Macrosialin	Cadherin-10	Semaphorin-6D	SLAM family member 9	Interleukin-35	Scavenger receptor class B member 1	Interleukin-17 receptor E	Endothelial cell-selective adhesion molecule	Sialic acid-binding Ig-like lectin 11:Extracellular domain, Isoform 1	Neutrophil defensin 3	No protein	Semaphorin-4G	T-cell surface glycoprotein CD1b	Calcitonin receptor	Beta-defensin 127	Glutamate receptor ionotropic, kainate 2	Microfibril-associated glycoprotein 3	Reticulon-4 receptor-like 1	Neuronal acetylcholine receptor subunit beta-3	Izumo sperm-egg fusion protein 4	Neurotrimin	Phosphoinositide-3-kinase-interacting protein 1	V-set and immunoglobulin domain-containing protein 8	Ephrin type-A receptor 8	Killer cell lectin-like receptor subfamily B member 1	Toll-like receptor 10	FRAS1-related extracellular matrix protein 1	No protein	V-set and transmembrane domain-containing protein 1	Proto-oncogene tyrosine-protein kinase MER	CD81 antigen	C-type lectin domain family 9 member A	Frizzled-7	Frizzled-8	Latrophilin-3	Myelin-associated glycoprotein	No protein	Glucagon-like peptide 1 receptor:Extracellular domain	Nectin-1, isoform gamma:Extracellular domain	CMRF35-like molecule 9	CMRF35-like molecule 9	Contactin-3	Cadherin-4	Neuropeptide Y	Gliomedin	Latexin	Beta-1,3-galactosyltransferase 5	No protein	Pseudouridine-5'-phosphatase	Eukaryotic translation initiation factor 1	Adaptin ear-binding coat-associated protein 2	U1 small nuclear ribonucleoprotein C	PDZ domain-containing protein GIPC2	Profilin-4	Magnesium-dependent phosphatase 1	Transcription elongation factor A protein-like 1	Cyclic AMP-dependent transcription factor ATF-1	General transcription factor IIF subunit 2	Transcription elongation factor A protein-like 7	CTD small phosphatase-like protein	Methylglutaconyl-CoA hydratase, mitochondrial	Coiled-coil domain-containing protein 69	Ras-related protein Rab-24	Phosducin-like protein 3	Putative deoxyribonuclease TATDN3	Ribosomal RNA small subunit methyltransferase NEP1	H/ACA ribonucleoprotein complex subunit 2	Ubiquitin-like protein 3	DnaJ homolog subfamily B member 8	N-alpha-acetyltransferase 50	Gametocyte-specific factor 1	Protein Dr1	U8 snoRNA-decapping enzyme	Phosphoribosyltransferase domain-containing protein 1	Ethylmalonyl-CoA decarboxylase	Methylmalonic aciduria and homocystinuria type C protein	Protein LDOC1L	tRNA-specific adenosine deaminase 2	Prefoldin subunit 4	Diphosphoinositol polyphosphate phosphohydrolase 3-alpha	Ras-related protein Rab-23	Dual specificity protein phosphatase 18	Far upstream element-binding protein 1	40S ribosomal protein S14	Microtubule-associated proteins 1A/1B light chain 3 beta 2	Sentrin-specific protease 8	Proteasome assembly chaperone 4	Exosome complex component RRP46	RING1 and YY1-binding protein	Dysbindin domain-containing protein 1	Methionine-R-sulfoxide reductase B1	Cleavage and polyadenylation specificity factor subunit 5	Calcipressin-2	U6 snRNA-associated Sm-like protein LSm3	Phosducin-like protein	Transcription initiation factor IIB	U11/U12 small nuclear ribonucleoprotein 25 kDa protein	Dual specificity protein phosphatase 19	Egl nine homolog 3	Homeobox protein SIX6	Retinitis pigmentosa 9 protein	Thyrotroph embryonic factor	LIM domain-containing protein 2	BEN domain-containing protein 6	Pleckstrin homology domain-containing family F member 2	DNA-directed RNA polymerase II subunit RPB3	Succinate dehydrogenase assembly factor 1, mitochondrial	Nicotinamide riboside kinase 2; Short=NRK 2; Short=NmR-K 2; EC=2.7.1.22	60S ribosomal protein L5	DNA-directed RNA polymerase II subunit RPB11-b1	Protein BRICK1	NudC domain-containing protein 2	Protein mago nashi homolog	Sentan	Ubiquitin-like protein 5	Protein unc-119 homolog B	Centrin-1	Complex I intermediate-associated protein 30, mitochondrial	Uncharacterized metallophosphoesterase CSTP1	Cilia- and flagella-associated protein 36	Ubiquitin-conjugating enzyme E2 Z	Hsp70-binding protein 1	Myosin regulatory light chain 2, skeletal muscle isoform	TRAF-interacting protein with FHA domain-containing protein A	DnaJ homolog subfamily C member 12	Pre-miRNA 5'-monophosphate methyltransferase	Polycomb protein EED	Zinc finger C4H2 domain-containing protein	GTP cyclohydrolase I feedback regulatory protein	Carbonyl reductase family member 4	Mimitin, mitochondrial	NEDD8-activating enzyme E1 catalytic subunit	Dysbindin domain-containing protein 2	39S ribosomal protein L28, mitochondrial	Yae1 domain-containing protein 1	Glutamine--fructose-6-phosphate aminotransferase [isomerizing] 1	CDK2	MAD2L1-binding protein	Inositol-tetrakisphosphate 1-kinase	tRNA wybutosine-synthesizing protein 5	Synaptotagmin-13	Cx9C motif-containing protein 4	CREB/ATF bZIP transcription factor	Splicing factor 3B subunit 6	Proteasome assembly chaperone 2	Nucleoplasmin-2	Calcium signal-modulating cyclophilin ligand	Protein FAM84B	Calcyphosin	Serine/threonine-protein kinase Sgk1	Tubby-related protein 1	Fructosamine-3-kinase	CUE domain-containing protein 1	Eyes absent homolog 2	Chromatin complexes subunit BAP18	Calcium-binding protein 39-like	Putative glutathione-specific gamma-glutamylcyclotransferase 2	Hydroxylysine kinase	Charged multivesicular body protein 6	rRNA methyltransferase 2, mitochondrial	Tubulin-specific chaperone cofactor E-like protein	TBC1 domain family member 13	Homeobox protein TGIF2LX	Carboxy-terminal domain RNA polymerase II polypeptide A small phosphatase 1	Phosphatidylglycerophosphatase and protein-tyrosine phosphatase 1	Mesoderm development candidate 1	ELAV-like protein 2	Probable cytosolic iron-sulfur protein assembly protein CIAO1	PI-PLC X domain-containing protein 3	LRP2-binding protein	tRNA-splicing endonuclease subunit Sen15	Dual specificity protein phosphatase 10	Biogenesis of lysosome-related organelles complex 1 subunit 2	RWD domain-containing protein 4	Nucleotide-binding protein 1	Ubiquitin-conjugating enzyme E2 W	Dual specificity protein phosphatase 21	Dimethyladenosine transferase 2, mitochondrial	POU domain, class 6, transcription factor 1	SAM domain-containing protein SAMSN-1	MORF4 family-associated protein 1-like 1	Desumoylating isopeptidase 1	HCLS1-associated protein X-1	Bifunctional coenzyme A synthase	CCAAT/enhancer-binding protein epsilon	DNA polymerase beta	Prohibitin-2	RPA-interacting protein	GTP-binding protein SAR1b	Serpin B9	SULT 1A1*2	Transmembrane and immunoglobulin domain-containing protein 2	Neuronal acetylcholine receptor subunit alpha-5	Benign Prostate specific Antigen	Ankyrin repeat and SOCS box protein 13	Importin subunit alpha-6	Transmembrane emp24 domain-containing protein 9	Protein-arginine deiminase type-4	CDK5 regulatory subunit-associated protein 3	Cytohesin-1	Aminomethyltransferase, mitochondrial	N-acetyltransferase 6	Nucleophosmin	S-adenosylmethionine synthase isoform type-1	DNA fragmentation factor subunit alpha	Regulator of G-protein signaling 16	Small nuclear ribonucleoprotein E	Epoxide hydrolase 2	Aldo-keto reductase family 1 member C2	UPF0568 protein C14orf166	CD133 antigen	TSC22 domain family protein 3	Calcium/calmodulin-dependent protein kinase II inhibitor 2	TNFAIP3-interacting protein 1	60S ribosomal protein L11	Sperm-associated antigen 7	Checkpoint protein HUS1	HAUS augmin-like complex subunit 1	Dehydrogenase/reductase SDR family member 4	mRNA turnover protein 4 homolog	Jun dimerization protein 2	Ubiquitin-like modifier-activating enzyme 5	NF-kappa-B inhibitor-interacting Ras-like protein 1	rRNA methyltransferase 1, mitochondrial	U2 small nuclear ribonucleoprotein AAE	Transcription initiation factor IIE subunit beta	RWD domain-containing protein 1	Tubulin-specific chaperone C	Modulator of retrovirus infection homolog	Synaptotagmin-1	Pyridoxal phosphate phosphatase PHOSPHO2	Tyrosyl-tRNA synthetase, mitochondrial	B-cell CLL/lymphoma 7 protein family member A	Nucleotide exchange factor SIL1	Alanine aminotransferase 2	Hepatic leukemia factor	Charged multivesicular body protein 4a	Regulator of G-protein signaling 14	Activity-regulated cytoskeleton-associated protein	Dimethyladenosine transferase 1, mitochondrial	Retinol dehydrogenase 12	Dihydroorotate dehydrogenase (quinone), mitochondrial	tRNA 2'-phosphotransferase 1	Serine/threonine/tyrosine-interacting protein	Protein lin-28 homolog B	Glycyl t-RNA synthetase	Uracil phosphoribosyltransferase homolog	Upstream stimulatory factor 1	B9 domain-containing protein 2	Filamin-binding LIM protein 1	Neuronal regeneration-related protein	Sperm antigen with calponin homology and coiled-coil domains 1	Protein TXNRD3NB	Cytohesin-3	RNA-binding protein Musashi homolog 2	Nuclear receptor-binding factor 2	DNA-directed RNA polymerase III subunit RPC10	RNA 3'-terminal phosphate cyclase	Spindle and kinetochore-associated protein 1	Bifunctional lysine-specific demethylase and histidyl-hydroxylase MINA	Queuine tRNA-ribosyltransferase subunit QTRTD1	Guanine nucleotide exchange factor for Rab-3A	Polyribonucleotide nucleotidyltransferase 1, mitochondrial	Ethanolamine kinase 2	Queuine tRNA-ribosyltransferase	TBC1 domain family member 22B	Zinc phosphodiesterase ELAC protein 1	Asparaginyl-tRNA synthetase, cytoplasmic	Alpha-L-fucoside fucohydrolase	SLIT and NTRK-like protein 2	Meprin A subunit alpha	Serine/threonine-protein kinase 3	L-dopachrome tautomerase	Choriogonadotropin subunit beta 3	Melanoma-associated antigen D1	Adenosylhomocysteinase	Protocadherin-17	Protogenin	Tuberin	Mitogen-activated protein kinase kinase kinase 11	Mitogen-activated protein kinase kinase kinase 3	Ceramide-1-phosphate transfer protein	Thimet oligopeptidase	Cytosolic phospholipase A2 alpha	Butyrophilin subfamily 3 member A2	Serine/threonine-protein kinase SRPK2	Cysteine protease ATG4A	Methylated-DNA--protein-cysteine methyltransferase	Tripartite motif-containing protein 5	Hematopoietic lineage cell-specific protein	ADAM 8	gp75	Kallikrein 2	Ubiquitin-like protein Nedd8	Caspase-10:region 2	Dynamin-1-like protein	Coenzyme Q-binding protein COQ10 homolog A, mitochondrial	Baculoviral IAP repeat-containing protein 2	Thioredoxin-like protein 1	Endonuclease 8-like 2	Macrophage erythroblast attacher	SMAD5	CD82 antigen	cAMP-dependent protein kinase type I-alpha regulatory subunit	Biogenesis of lysosome-related organelles complex 1 subunit 6	Vascular adhesion protein-1	Clusterin-like protein 1	Prosaposin receptor GPR37	Hypoxia up-regulated protein 1	Alpha-aminoadipic semialdehyde dehydrogenase	5-demethoxyubiquinone hydroxylase, mitochondrial	Farnesyl pyrophosphate synthetase	Thyrotropin receptor	Eukaryotic translation initiation factor 2C 2	COMM domain-containing protein 8	Alpha-N-acetylneuraminide alpha-2,8-sialyltransferase	Glycosyltransferase 8 domain-containing protein 2	G protein-coupled receptor kinase 5	ER degradation-enhancing alpha-mannosidase-like 2	Caspase-7	Platelet glycoprotein Ib beta chain	Acetoacetyl-CoA synthetase	Tryptophan 5-hydroxylase 1	Integrin-linked kinase-associated serine/threonine phosphatase 2C	Ubiquitin carboxyl-terminal hydrolase 5	Izumo sperm-egg fusion protein 1	Bcl-2-modifying factor	Ubiquitin-associated and SH3 domain-containing protein A	Lymphocyte-specific protein 1	Alanyl-tRNA editing protein Aarsd1	Complexin-3	Selenocysteine lyase	Synaptotagmin-6	Bridging integrator 2	Atlastin-3	Musculoskeletal embryonic nuclear protein 1	Adhesion G-protein coupled receptor D1	Dentin matrix protein 4	Gamma-glutamyltransferase 5	Beta-tectorin	Peroxisomal acyl-coenzyme A oxidase 1	Protein FAM3A	Secretoglobin family 1D member 1	sPLA(2)-XII	Complement C1q tumor necrosis factor-related protein 4	Serine/threonine kinase 10	Xylosyltransferase 2	S100 calcium-binding protein A15	FK506-binding protein 5	Myosin-binding protein C, cardiac-type	Cyclin-dependent kinase 15; EC=2.7.11.22	60S ribosomal protein L26-like 1	BTB/POZ domain-containing protein KCTD4	Developmental pluripotency-associated protein 4	Ankyrin repeat family A protein 2	Cytosolic beta-glucosidase	Coiled-coil domain-containing protein 43	Cystathionine gamma-lyase	Beta-catenin-interacting protein 1	Protein CutA	Gem-associated protein 6	NF-kappa-B inhibitor-interacting Ras-like protein 2	Eukaryotic translation elongation factor 1 epsilon-1	Nuclear cap-binding protein subunit 2	Peptidyl-prolyl cis-trans isomerase-like 3	40S ribosomal protein S20	Smad nuclear-interacting protein 1	Spermidine synthase	Syntaxin-17	Thioredoxin-like protein 4A	Ubiquitin-related modifier 1	LisH domain-containing protein FOPNL	Prohibitin-2	GTP-binding protein SAR1b	Dentin matrix protein 4	Dual specificity tyrosine-phosphorylation-regulated kinase 3	Alpha-N-acetylneuraminide alpha-2,8-sialyltransferase	Core histone macro-H2A.1	Calcium/calmodulin-dependent 3',5'-cyclic nucleotide phosphodiesterase 1B	NEDD4-like E3 ubiquitin-protein ligase WWP2	Butyrophilin subfamily 1 member A1	PAI-2	Cadherin-20	ADAM 28	DCC	Protein phosphatase 1 regulatory subunit 29	Very Late Antigen-4	Leucine-rich repeat-containing protein 4	Leucine-rich repeat and fibronectin type-III domain-containing protein 3	CD8A/CD8B Complex	Cadherin-13	Leucine-rich repeat and fibronectin type-III domain-containing protein 4	Adhesion G-protein coupled receptor F2	Integrin a11b1	Activin RIA	Protocadherin-12	Leukocyte immunoglobulin-like receptor subfamily A member 1	Complement C1q-like protein 3	IgG receptor FcRn large subunit p51	Neuroligin-4, Y-linked	Brain-specific angiogenesis inhibitor 1	Reelin	Sentrin-specific protease 1	Alpha-(1,3)-fucosyltransferase	Ubiquitin-conjugating enzyme E2 Q2	Hyaluronidase-4	Alpha-(1,3)-fucosyltransferase 11	Carbohydrate sulfotransferase 10	Polypeptide N-acetylgalactosaminyltransferase 4	N-acetylgalactosamine-6-sulfatase	Alpha-N-acetyl-neuraminyl-2,3-beta-galactosyl-1,3-N-acetyl-galactosaminide alpha-2,6-sialyltransferase	Ubiquitin-conjugating enzyme E2 Q1	Ubiquitin carboxyl-terminal hydrolase 2	Ubiquitin carboxyl-terminal hydrolase 19	Ubiquitin-conjugating enzyme E2 Q1	UDP-N-acetylglucosamine--peptide N-acetylglucosaminyltransferase 110 kDa subunit	C1GLT/C1GLC Complex	Heparan sulfate 2-O-sulfotransferase 1	Beta-galactoside alpha-2,6-sialyltransferase 2	Bifunctional UDP-N-acetylglucosamine 2-epimerase/N-acetylmannosamine kinase	Ubiquitin carboxyl-terminal hydrolase 1	OTU domain-containing protein 7B	WD repeat-containing protein 48	Ubiquitin carboxyl-terminal hydrolase 10	UBE2N (Ubc13)/Uev1a Complex	UBE2N (Ubc13)/Uev1a Complex	UBP46/WDR48 Complex	Ubiquitin carboxyl-terminal hydrolase BAP1	USP12/WDR48 Complex	Mitochondrial Rho GTPase 1	Ubiquitin thioesterase ZRANB1	Ubiquitin carboxyl-terminal hydrolase 12	UBE2N/UBE2V2 Complex	Ubiquitin carboxyl-terminal hydrolase 22	Sentrin-specific protease 2	UBP1/WDR48 Complex	Ubiquitin-activating enzyme E1	Ubiquitin carboxyl-terminal hydrolase 46	Ubiquitin carboxyl-terminal hydrolase 11	Ubiquitin carboxyl-terminal hydrolase 4	Ubiquitin carboxyl-terminal hydrolase 30	Ubiquitin carboxyl-terminal hydrolase CYLD	N-sulphoglucosamine sulphohydrolase	Polypeptide N-acetylgalactosaminyltransferase 14	Alpha-1,6-mannosylglycoprotein 6-beta-N-acetylglucosaminyltransferase A	Xylulose kinase	Galactosylgalactosylxylosylprotein 3-beta-glucuronosyltransferase 1	Beta-1,4-mannosyl-glycoprotein 4-beta-N-acetylglucosaminyltransferase	HCE003167	Protein ABHD4	Aspartoacylase-2	Cyclin-dependent kinase-like 2	FGFR1 oncogene partner	Glutathione peroxidase 3	HLA-C	Homer protein homolog 3	Endonuclease 8-like 1	Putative KHDC1-like protein	MART-1	Nucleolar protein of 40 kDa	Alpha-1,6-mannosylglycoprotein 6-beta-N-acetylglucosaminyltransferase A	Methylmalonic aciduria and homocystinuria type D protein, mitochondrial	MOB kinase activator 3B	Myosin, light chain 9, regulatory	Negative elongation factor E	Peptidyl-prolyl cis-trans isomerase A-like 4D	Protein phosphatase 1G	Rho-related GTP-binding protein RhoQ	Ribophorin II	40S ribosomal protein S12	Squamous cell carcinoma antigen 1	silent mating type information regulation 2 homolog	Vacuolar-sorting protein SNF8	Somatostatin receptor type 1	Translocon-associated protein subunit beta	POU domain class 2-associating factor 1	Ubiquitin-conjugating enzyme E2 R2	Ubiquilin-3	CLEC-1	Ketohexokinase	Guanine nucleotide-binding protein subunit beta-2-like 1	E3 ubiquitin-protein ligase SIAH1	Proteasome subunit beta type-10	LIM and SH3 domain protein 1	Cytosolic Fe-S cluster assembly factor NUBP2	Protein MAK16 homolog	AN1-type zinc finger protein 3	PRKCA-binding protein	Bone morphogenetic protein 5	Nucleolysin TIA-1 isoform p40	Cerebellin-2	Uncharacterized protein C7orf24	Fibulin-7	Interferon lambda-4	IL-17/IL-17F	inhibin A	Coagulation Factor XI	Integrin a3b1	Integrin alpha L beta 2	Integrin alpha-2/b1	Integrin a5b1	Integrin a5b1	Norrin	Transcription factor YY2	OTU domain-containing protein 3	Ubiquitin thioesterase otulin	C-C motif chemokine 27	SAE1/SAE2	Transforming growth factor beta-1	UB2D1/PolyUbiquitin K48	UB2D3/PolyUbiquitin K48	UB2L3/PolyUbiquitin K48	UB2L3/PolyUbiquitin K48	Ubiquitin-like modifier-activating enzyme 7	Ubiquitin-conjugating enzyme E2 H	ULA1/UBA3	Protein Wnt-10b	Protein Wnt-16	Protein Wnt-16	Protein Wnt-5b	IL-6/IL-6 sRa Complex	Amyloid beta A4 precursor protein-binding family B member 1-interacting protein	Aryl hydrocarbon receptor nuclear translocator	Large proline-rich protein BAT3	Phosphoinositide 3-kinase adapter protein 1	Active breakpoint cluster region-related protein	CD2-associated protein	Disabled homolog 2	Corticosteroid 11-beta-dehydrogenase isozyme 1	Dipeptidyl aminopeptidase-like protein 6	Friend leukemia integration 1 transcription factor	Islet cell autoantigen 1	I-kappa-B kinase gamma	Integrin alpha-6	Integrin alpha-6	Integrin alpha-M	Integrin beta-1-binding protein 2	Lipoprotein lipase	Mitogen-activated protein kinase kinase kinase kinase 5	Neurabin-2	NOS	NEDD8 ultimate buster 1	Nucleobindin-2	Protein-arginine deiminase type-2	Paraoxonase 2	[Pyruvate dehydrogenase [acetyl-transferring]]-phosphatase 1, mitochondrial	Resistin-like beta	Protein phosphatase 1B	Endostatin	Interferon-inducible double-stranded RNA-dependent protein kinase activator A	Ras association domain-containing protein 2	E3 ubiquitin-protein ligase TRIM21	SH2B adapter protein 3	Kynurenine/alpha-aminoadipate aminotransferase, mitochondrial	Transforming acidic coiled-coil-containing protein 3	Wiskott-Aldrich syndrome protein	Wiskott-Aldrich syndrome protein	Zinc finger and BTB domain-containing protein 16	EF-hand domain-containing protein D2	Dual specificity mitogen-activated protein kinase kinase 5	Heat shock-related 70 kDa protein 2	Small ubiquitin-related modifier 4	Collagen alpha-1(V) chain	14-3-3 protein eta	KxDL motif-containing protein 1	Forkhead box protein O1A	Aldehyde dehydrogenase X, mitochondrial	Palmdelphin	Calpain small subunit 2	Interferon regulatory factor 8	Serine/threonine-protein phosphatase 2A 56 kDa regulatory subunit delta isoform	Rho guanine nucleotide exchange factor 16	Ankyrin repeat and SOCS box protein 8	ATP synthase B chain, mitochondrial	Ataxin-2-binding protein 1	Cyclic AMP-dependent transcription factor ATF-3	Protein atonal homolog 1	Mitochondrial inner membrane protease ATP23 homolog	Tyrosine aminotransferase	BTB/POZ domain-containing adapter for CUL3-mediated RhoA degradation protein 1	Protein BEX2	Protein BEX5	Polycomb complex protein BMI-1	Breast cancer metastasis-suppressor 1-like protein	Protein BTG1	Protein BTG4	Beta-ureidopropionase	Caspase-4	Uncharacterized protein C2orf73	Chromobox protein homolog 2	Cyclin-Y-like protein 1	Uncharacterized protein C4orf36	Cyclin-dependent kinase 20	Homeobox protein CDX-1	Metalloproteinase inhibitor 1	2-methoxy-6-polyprenyl-1,4-benzoquinol methylase, mitochondrial	Ubiquinone biosynthesis monooxygenase COQ6, mitochondrial	Uncharacterized protein C18orf54	cAMP-responsive element-binding protein-like 2	cAMP-responsive element modulator	Chondrosarcoma-associated gene 2/3 protein	COP9 signalosome complex subunit 8	Tissue-type plasminogen activator	DDB1- and CUL4-associated factor 11	DDB1- and CUL4-associated factor 12	Homeobox protein DLX-2	Dystrotelin	E2F5	ETS domain-containing protein Elk-4	RNA polymerase II elongation factor ELL3	ETS translocation variant 4	Nuclease EXOG, mitochondrial	Protein FAM102B	Protein FAM204A	6-phosphofructo-2-kinase/fructose-2,6-bisphosphatase 1	Putative protein N-methyltransferase FAM86B1	F-box only protein 28	F-box only protein 48	Fos-related antigen 2	Forkhead box protein O4	Forkhead box protein P3	FUN14 domain-containing protein 1	GA-binding protein subunit beta-1	Homeobox protein goosecoid-2	Polypeptide N-acetylgalactosaminyltransferase 9	GATA zinc finger domain-containing protein 1	Gem-associated protein 7	tRNA-specific adenosine deaminase 1	Cyclic AMP-dependent transcription factor ATF-5	UPF0705 protein C11orf49	Doublesex- and mab-3-related transcription factor C2	Protein FAM110A	Hairy/enhancer-of-split related with YRPW motif protein 1	Homeobox protein Hox-A11	Homeobox protein Hox-A5	Immediate early response gene 2 protein	Keratin 34	Endoribonuclease LACTB2	MITF	PWWP domain-containing protein MUM1	Homeobox protein OTX1	Pituitary homeobox 3	Histone deacetylase complex subunit SAP30L	SERTA domain-containing protein 3	Thyroid transcription factor 1-associated protein 26	Transcription factor 21	Tristetraproline	X-box-binding protein 1	Acidic leucine-rich nuclear phosphoprotein 32 family member C	Guanylyl cyclase-activating protein 2	Histone H2A type 1-A	Histone H2B type 1-K	Inositol hexakisphosphate kinase 1	Phosphoenolpyruvate carboxykinase [GTP], mitochondrial	Serine/threonine-protein kinase tousled-like 1	E3 ubiquitin-protein ligase CBL-C	E3 ubiquitin-protein ligase pellino homolog 1	Lysine-specific histone demethylase 1A	N-chimaerin	Serum response factor-binding protein 1	Serine/threonine-protein kinase SRPK1	Calcium-binding protein 5	Transcription factor HES-1	Transcription factor HES-5	HERV-H LTR-associating protein 3	Histone H2A type 1	Homeobox protein HMX2	Prokineticin-1	Transcription factor 12	Homeobox protein Hox-C11	Homeobox protein Hox-D4	Inositol hexakisphosphate kinase 2	IQ domain-containing protein D	Keratin, type I cytoskeletal 14	Keratin, type II cytoskeletal 71	Casein kinase I isoform alpha-like	BTB/POZ domain-containing protein KCTD7	Keratin, type II cytoskeletal 6A	Krueppel-like factor 9	Lipocalin-like 1 protein	LIM domain-binding protein 2	LIM domain only protein 3	LYR motif-containing protein 1	Mediator of RNA polymerase II transcription subunit 28	Mediator of RNA polymerase II transcription subunit 11	Homeobox protein Mohawk	NEDD4-binding protein 2-like 2	NAD kinase 2, mitochondrial	N-acetyltransferase 5	NADH dehydrogenase	Arginine-hydroxylase NDUFAF5, mitochondrial	Nuclear factor erythroid 2-related factor 2	Nuclear transcription factor Y subunit alpha	Neuroguidin	Protein naked cuticle homolog 2	Neural retina-specific leucine zipper protein	E3 SUMO-protein ligase NSE2	Kinetochore-associated protein NSL1 homolog	Homeobox protein OTX2	Polyadenylate-binding protein 5	Paired box protein Pax-3	Pyruvate dehydrogenase E1 component beta subunit	PDZ and LIM domain protein 3	PHD finger protein 11	PHD finger protein 6	Phytanoyl-CoA dioxygenase domain-containing protein 1	Pituitary homeobox 2	PLAC8-like protein 1	Serine/threonine-protein phosphatase 1 regulatory subunit 10	Serine/threonine-protein phosphatase 4 catalytic subunit	Protein phosphatase 1 regulatory subunit 42	Protein phosphatase PTC7 homolog	Proteasome subunit beta type 7	DNA replication complex GINS protein PSF1	DNA repair protein RAD51 homolog 3	RNA-binding Raly-like protein	RNA-binding motif, single-stranded-interacting protein 1	Regulator of G-protein signaling 13	RIP	60S ribosomal protein L38	39S ribosomal protein L10, mitochondrial	39S ribosomal protein L50, mitochondrial	Protein EVI2A	Uncharacterized protein UNQ511/PRO1026	Kin of IRRE-like protein 1	Low-density lipoprotein receptor class A domain-containing protein 3	Pituitary adenylate cyclase-activating polypeptide type I receptor	Desmoglein-4	TGF-beta receptor type-1	Pepsin A-4	CD209 antigen	CD209 antigen	Sialic acid-binding Ig-like lectin 14	Roundabout homolog 2	Neurexin-1-beta	Ephrin-A2	NKG2D ligand 2	Low-density lipoprotein receptor-related protein 6	Frizzled-4	Butyrophilin subfamily 2 member A2	Ephrin type-A receptor 6	Adhesion G protein-coupled receptor B2	Frizzled-2	Frizzled-1	Frizzled-9	Solute carrier family 25 member 38	Sterile alpha motif domain-containing protein 12	Sorting and assembly machinery component 50 homolog	Succinate dehydrogenase [ubiquinone] iron-sulfur subunit, mitochondrial	tRNA-splicing endonuclease subunit Sen34	Nuclear receptor 0B2	S-phase kinase-associated protein 2	Single-pass membrane and coiled-coil domain-containing protein 1	Metalloproteinase inhibitor 2	Kinetochore protein Spc25	Transcription factor PU.1	Spermatogenesis-associated protein 22	Spermatogenesis-associated protein 46	Sperm protein associated with the nucleus on the X chromosome N3	Sulfotransferase 6B1	Tryptophan--tRNA ligase, mitochondrial	Transcription initiation factor IIA subunit 2	Transcriptional adapter 2-alpha	Transcriptional adapter 1	Transcription initiation factor TFIID subunit 12	Transcription initiation factor TFIID subunit 8	TBC1 domain family member 28	Telethonin	Telomere repeats-binding bouquet formation protein 2	Testis-expressed protein 30	THAP domain-containing protein 11	THAP domain-containing protein 2	Thyroid hormone receptor beta	Mitochondrial import inner membrane translocase subunit Tim23	TIMELESS-interacting protein	Translation machinery-associated protein 16	Trafficking protein particle complex subunit 6B	TPT1-like protein	Zinc finger protein RFP	Tripartite motif-containing protein 40	Tripartite motif-containing protein 54	E3 ubiquitin-protein ligase TRIM9	Tricarboxylate transport protein, mitochondrial	Uracil-DNA glycosylase	V-type proton ATPase subunit C 2	Von Hippel-Lindau-like protein	Z-DNA-binding protein 1	Zinc finger CCCH domain-containing protein 8	Zinc finger CCHC domain-containing protein 18	Probable palmitoyltransferase ZDHHC4	Zinc finger protein 230	Zinc finger protein 263	Zinc finger protein 696	Zinc finger protein 69	Zinc finger SWIM domain-containing protein 7	28S ribosomal protein S14, mitochondrial	Serine/threonine-protein kinase 4	BTB/POZ domain-containing protein KCTD7	Mitogen-activated protein kinase 6	Protein phosphatase 1M	HCE004331	Alpha-1-syntrophin	Bone morphogenetic protein 3	Butyrophilin subfamily 3 member A3	Cyclin-dependent kinase 2-associated protein 2	CCAAT/enhancer-binding protein beta	Chloride intracellular channel protein 2	Retinol-binding protein 1	Destrin	Dickkopf-related protein 4	Low affinity immunoglobulin gamma Fc region receptor II-b	Ficolin-1	Vesicle-associated membrane protein 2	Gamma-aminobutyric acid receptor-associated protein	Growth/differentiation factor 7	G antigen 2D	C-C motif chemokine 7	PDZ domain-containing protein GIPC1	Gro-beta	Gro-gamma	Histone H2B type 2-E	Protein HEXIM1	High mobility group protein B2	Homer protein homolog 1	Hippocalcin-like protein 1	Eukaryotic initiation factor 4A-II	Insulin-like growth factor-binding protein 2	Mitogen-activated protein kinase 9	Protein lin-7 homolog A	Protein lin-7 homolog B	Melanoma-associated antigen 6	Microtubule-associated protein RP/EB family member 3	C-C motif chemokine 22	Neuroligin-1	Neurexophilin-1	Phosphatidylinositol 5-phosphate 4-kinase type-2 beta	Junction plakoglobin	Ras-related protein Rab-2A	TATA-binding protein-associated factor 2N	Reticulocalbin-3	Lithostathine-1-beta	Regulator of G-protein signaling 4	Rab GDP dissociation inhibitor alpha	Protein S100-A14	GTP-binding protein SAR1a	Syntenin-2	Endophilin-A3	Sialic acid-binding Ig-like lectin 5	NAD-dependent protein deacetylase sirtuin-2	VPS10 domain-containing receptor SorCS3	Ubiquitin-conjugating enzyme E2 D3	Netrin receptor UNC5B	Homeobox protein MOX-2	Endothelial cell-derived lipase	BTB/POZ domain-containing adapter for CUL3-mediated RhoA degradation protein 2	BIK	Caspase-10:region 2	BTB/POZ domain-containing protein KCTD6	Mitogen-activated protein kinase kinase kinase 10	Mitochondrial pyruvate carrier 1	Metalloproteinase inhibitor 1	Beta-dystroglycan	Histamine N-methyltransferase	Leukocyte tyrosine kinase receptor	E3 ubiquitin-protein ligase RNF31	Deubiquitinating protein VCIP135	Complement C1q tumor necrosis factor-related protein 4	Ecto-ADP-ribosyltransferase 5	Retinoid-inducible serine carboxypeptidase	ETS translocation variant 2	Protein EURL homolog	Uncharacterized protein C11orf70	Regucalcin	E3 ubiquitin-protein ligase TRIM62	ATP synthase B chain, mitochondrial	Uncharacterized protein C12orf76	Mitochondrial import inner membrane translocase subunit Tim10 B	Sjoegren syndrome nuclear autoantigen 1	40S ribosomal protein S25	Speriolin-like protein	Biogenesis of lysosome-related organelles complex 1 subunit 1	X antigen family member 2	Transcription elongation factor A protein-like 4	DnaJ homolog subfamily B member 3	Catechol O-methyltransferase domain-containing protein 1	NADH dehydrogenase [ubiquinone] 1 alpha subcomplex assembly factor 3	Ras-related protein Rab-33A	TLD domain-containing protein 2	COMM domain-containing protein 10	Cytochrome c oxidase assembly factor 7	EEF1A lysine methyltransferase 1	Uncharacterized protein C1orf50	Beta-crystallin B3	BTB/POZ domain-containing protein KCTD15	Mediator of RNA polymerase II transcription subunit 10	Tumor protein D54	MIT domain-containing protein 1	BTB/POZ domain-containing protein KCTD6	Protein FRG1	CKLF-like MARVEL transmembrane domain-containing protein 4	Spermatogenesis-associated protein 33	3-beta-hydroxysteroid-Delta(8),Delta(7)-isomerase	Protein DPCD	UPF0193 protein EVG1	EF-hand calcium-binding domain-containing protein 1	Sarcospan	UPF0561 protein C2orf68	39S ribosomal protein L12, mitochondrial	Akirin-2	ADP-ribosylation factor-like protein 8A	Ras-related protein Rab-37	Ras-related protein Rab-43	LIM domain only transcription factor protein 4	BTB/POZ domain-containing protein KCTD2	RING finger protein 141	NADH dehydrogenase	Leucine-rich repeat-containing protein 20	Neurogenin-1	Survival motor neuron protein	PTB-containing, cubilin and LRP1-interacting protein	Centrosomal protein of 112 kDa	Glutathione-specific gamma-glutamylcyclotransferase 1	Max-like protein X	SARP-3	Acyl-coenzyme A thioesterase THEM4	Tubulin polymerization-promoting protein	Stromal cell-derived factor 1	RNA-binding protein with multiple splicing 2	MSX-2	Proline-rich AKT1 substrate 1	Thioredoxin domain-containing protein 9	Protein NipSnap homolog 3B	Receptor expression-enhancing protein 2	Polyamine-modulated factor 1	Clusterin-associated protein 1	BTB/POZ domain-containing protein KCTD1	Homologous-pairing protein 2 homolog	Ras-related protein Rab-38	Ribonuclease P protein subunit p25	Rab-like protein 3	Coiled-coil domain-containing protein 103	Protein FAM9B	Dehydrogenase/reductase SDR family member 11	Phosphatidylcholine transfer protein	AN1-type zinc finger protein 2B	Multivesicular body subunit 12B	Coiled-coil domain-containing protein 95	Musculin	Dual specificity phosphatase DUPD1	Heat shock protein beta-3	Uncharacterized protein C16orf45	Glutathione S-transferase A2	BLOC-1-related complex subunit 5	Ras-related protein Rab-4B	Transforming growth factor beta-1	Uncharacterized protein C22orf13	Late cornified envelope protein 3C	Protein FAM229A	Putative potassium channel regulatory protein	BTB/POZ domain-containing adapter for CUL3-mediated RhoA degradation protein 3	Transcription factor 24	Methylthioribose-1-phosphate isomerase	Meiotic recombination protein DMC1/LIM15 homolog	Arrestin domain-containing protein 5	Protein rogdi homolog	N-terminal EF-hand calcium-binding protein 1	Choline-phosphate cytidylyltransferase A	Protein FAM118B	Protein arginine N-methyltransferase 1	Dysbindin	Beta-crystallin A2	Coiled-coil domain-containing protein 24	Protein FAM118A	Pre-mRNA-splicing regulator WTAP	RNA-binding protein 4	Cytosolic 5'-nucleotidase 1A	Poly(rC)-binding protein 2	Uridine-cytidine kinase 1	Fibronectin type III domain-containing protein 8	Ubiquitin-like protein 7	Ankyrin repeat domain-containing protein 40	Phytanoyl-CoA dioxygenase, peroxisomal	Voltage-gated potassium channel subunit beta-3	NIF3-like protein 1	Endoplasmic reticulum-Golgi intermediate compartment protein 1	Diphthine methyl ester synthase	N-terminal EF-hand calcium-binding protein 3	Ret finger protein-like 3	Actin-related protein 2/3 complex subunit 2	CGG triplet repeat-binding protein 1	UPF0472 protein C16orf72	Trans-3-hydroxy-L-proline dehydratase	Septin-1	Variable charge X-linked protein 3	BTB/POZ domain-containing protein KCTD17	Cytosolic arginine sensor for mTORC1 subunit 1	T-complex protein 10A homolog 2	TIP41-like protein	Fumarylacetoacetate hydrolase domain-containing protein 2A	Coiled-coil domain-containing protein 107	Protein XRP2	Pleckstrin homology domain-containing family A member 3	1-acylglycerol-3-phosphate O-acyltransferase ABHD5	Growth arrest-specific protein 2	KH domain-containing, RNA-binding, signal transduction-associated protein 2	Twinfilin-2	DNA-directed RNA polymerase II subunit GRINL1A	Nucleoporin NUP53	DAZ-associated protein 1	Ganglioside-induced differentiation-associated protein 1-like 1	Cdc42 effector protein 4	Mitotic spindle assembly checkpoint protein MAD2B	HORMA domain-containing protein 2	Ras association domain-containing protein 5	S-acyl fatty acid synthase thioesterase, medium chain	Sorting nexin 16	Synapse-associated protein 1	Eukaryotic translation initiation factor 3 subunit M	Paraneoplastic antigen Ma2	Ankyrin repeat domain-containing protein 45	Zinc finger protein 483	Sorting nexin-15	Coiled-coil domain-containing protein 92	Replication factor C 37 kDa subunit	Ankyrin repeat domain-containing protein 63	Ermin	Variable charge X-linked protein 1	Protein FAM151B	Transmembrane protein 221	Beta-lactamase-like protein FLJ75971	Nucleoside diphosphate kinase 7	GTPase IMAP family member GIMD1	Protein FAM49A	Protein N-terminal asparagine amidohydrolase	Nitric oxide synthase-interacting protein	Protein KTI12 homolog	Phytanoyl-CoA hydroxylase-interacting protein-like	StAR-related lipid transfer protein 7, mitochondrial	Tropomodulin-4	Hematopoietic SH2 domain-containing protein	Protein RTF2 homolog	Protein FAM45A	Uncharacterized protein C19orf84	Transcription factor Sp6	CDK-activating kinase assembly factor MAT1	Citrate lyase subunit beta-like protein, mitochondrial	Golgi phosphoprotein 3-like	Probable tRNA pseudouridine synthase 1	T-complex protein 10A homolog	Nuclear distribution protein nudE-like 1	Hydroxyacylglutathione hydrolase-like protein	Transcription elongation factor A protein 3	Keratinocyte differentiation factor 1	Transcriptional adapter 3	ABI gene family member 3	SH2 domain-containing adapter protein D	GTP-binding protein RAD	Transcription cofactor vestigial-like protein 4	F-actin-capping protein subunit beta	Methyltransferase-like protein 2B	DDRGK domain-containing protein 1	Centrosomal protein of 41 kDa	Coiled-coil domain-containing protein 97	Protein-lysine methyltransferase METTL21C	Apolipoprotein-L2	Guanine nucleotide-binding protein G(q) subunit alpha	Homeobox protein Meis2	START domain-containing protein 10	Zinc finger protein with KRAB and SCAN domains 7	Coiled-coil domain-containing protein 94	tRNA wybutosine-synthesizing protein 3 homolog	Cytochrome c oxidase assembly protein COX19	Protein BEX4	Small integral membrane protein 3	Kita-kyushu lung cancer antigen 1	Vascular endothelial growth factor receptor 3	Proline-rich protein 15	Obestatin	Nucleotide triphosphate diphosphatase NUDT15	Cancer/testis antigen 1B	Hydroxysteroid dehydrogenase-like protein 2	Protein phosphatase 1 regulatory subunit 27	piRNA biogenesis protein EXD1	Protein MB21D2	Nuclear receptor 2C2-associated protein	Laccase domain-containing protein 1	Coiled-coil domain-containing protein 89	Arf-GAP domain and FG repeat-containing protein 2	Acyl-coenzyme A thioesterase 12	N-acyl-phosphatidylethanolamine-hydrolyzing phospholipase D	T-complex protein 11-like protein 1	Sterile alpha motif domain-containing protein 4B	Uncharacterized protein C16orf71	MARVEL domain-containing protein 2	TRM112-like protein	Protein-arginine deiminase type-1	Huntingtin-interacting protein K	Zinc finger protein 593	Leydig cell tumor 10 kDa protein homolog	CapZ-interacting protein	Mitochondrial import inner membrane translocase subunit Tim13	SOSS complex subunit C	Diphosphoinositol polyphosphate phosphohydrolase 3-beta	Gamma-secretase subunit PEN-2	Uncharacterized protein KIAA1143	UPF0369 protein C6orf57	Vimentin-type intermediate filament-associated coiled-coil protein	N-acetylgalactosamine kinase	Schlafen-like protein 1	E3 ubiquitin-protein ligase RNF25	Carnosine N-methyltransferase	Probable aminopeptidase NPEPL1	EH domain-containing protein 2	Peroxisomal multifunctional enzyme type 2	Dihydroxyacetone kinase	2-hydroxyacyl-CoA lyase 1	Aryl-hydrocarbon-interacting protein-like 1	Protein DDI1 homolog 1	Kelch-like protein 2	Dematin	Peroxisomal sarcosine oxidase	Alpha-1,3-mannosyltransferase ALG2	Pseudouridylate synthase 7 homolog	Heterogeneous nuclear ribonucleoprotein L-like	Probable asparagine--tRNA ligase, mitochondrial	Basic leucine zipper and W2 domain-containing protein 2	Kelch-like protein 41	Probable Xaa-Pro aminopeptidase 3	SH3 domain-binding protein 5	Vacuolar ATP synthase subunit C 1	Rhotekin	26S protease regulatory subunit 6A	Bifunctional purine biosynthesis protein PURH	Mitochondrial dynamics protein MID51	Glutamine--fructose-6-phosphate aminotransferase [isomerizing] 2	2-(3-amino-3-carboxypropyl)histidine synthase subunit 2	Protein Spindly	26S proteasome non-ATPase regulatory subunit 6	Lipoamide acyltransferase component of branched-chain alpha-keto acid dehydrogenase complex, mitochondrial	Centrosomal protein of 76 kDa	NCK-interacting protein with SH3 domain	Transcription factor SOX-10	Sister chromatid cohesion protein DCC1	MCP-1 Induced Protein	Small RNA 2'-O-methyltransferase	Tripartite motif-containing protein 55	Meiosis 1 arrest protein	CWF19-like protein 1	TBC1 domain family member 20	Copine-6	RNA-binding protein 41	Tubulin--tyrosine ligase-like protein 12	Acyl-CoA synthetase short-chain family member 3, mitochondrial	MAP kinase-interacting serine/threonine-protein kinase 1	Asparagine synthetase	Fibronectin type III and SPRY domain-containing protein 1	tRNA (adenine(58)-N(1))-methyltransferase non-catalytic subunit TRM6	Dihydrolipoyllysine-residue succinyltransferase component of 2-oxoglutarate dehydrogenase complex, mitochondrial	ATP-binding cassette sub-family F member 3	SH3KBP1-binding protein 1	PDZ and LIM domain protein 5	Transmembrane protein 24	CTP synthase 1	tRNA (adenine(58)-N(1))-methyltransferase, mitochondrial	UPF0705 protein C11orf49	Cyclic AMP-dependent transcription factor ATF-5	Protein FAM110A	Complement C5	Aspartate aminotransferase, mitochondrial	Ras-related protein Rab-7	Protein phosphatase 1F	Proline-rich transmembrane protein 2	PAXIP1-associated protein 1	Carboxypeptidase A1	V-set and immunoglobulin domain-containing protein 10-like	Metabotropic glutamate receptor 4	soluble Endothelial protein C receptor	Interferon epsilon-1	Glycogen synthase kinase-3 beta	Cleavage stimulation factor 50 kDa subunit	Elongation factor 1-gamma	Phosphotriesterase-related protein	G antigen family C member 1	Brain-derived neurotrophic factor	Hydroxymethylglutaryl-CoA lyase, mitochondrial	Paired mesoderm homeobox protein 1	Mth938 domain-containing protein	Calgranulin A	Peroxisome proliferator activated receptor gamma	Negative elongation factor A	Glutathione S-transferase theta-2	Fascin	EH domain-containing protein 1	Synaptic vesicle membrane protein VAT-1 homolog-like	Voltage-dependent L-type calcium channel subunit beta-3	Rab-interacting lysosomal protein	Kinesin light chain 3	UPF0235 protein C15orf40	Ribonuclease P protein subunit p25-like protein	Probable peptide chain release factor C12orf65, mitochondrial	Eukaryotic peptide chain release factor GTP-binding subunit ERF3B	Epsin-1	Kelch-like protein 40	Forkhead box protein P4	Histone-lysine N-methyltransferase setd3	Death-associated protein kinase 3	Occludin	MAGUK p55 subfamily member 2	Myocyte-specific enhancer factor 2D	PWWP domain-containing protein 2B	GRB2-associated-binding protein 1	Mannose-1-phosphate guanyltransferase alpha	Thioredoxin domain-containing protein 3	Tetratricopeptide repeat protein 25	Copine-7	Ubiquitin carboxyl-terminal hydrolase 3	U3 small nucleolar RNA-associated protein 6 homolog	Meiosis expressed gene 1 protein homolog	Coiled-coil domain-containing transmembrane protein C7orf53	Complement component C8	Uncharacterized protein C20orf202	Nonspecific lipid-transfer protein:isoform 6	Chromosome transmission fidelity protein 8 homolog	Carcinoembryonic antigen-related cell adhesion molecule 16	EF-hand calcium-binding domain-containing protein 4B	Lysine-specific demethylase 8	Synaptotagmin-like protein 2	Cathepsin G	Trafficking protein particle complex subunit 13	Probable methyltransferase BMT2 homolog	FYVE, RhoGEF and PH domain-containing protein 2	D-ribitol-5-phosphate cytidylyltransferase	Tripartite motif-containing protein 72	Nuclear prelamin A recognition factor	General transcription factor IIE subunit 1	BRO1 domain-containing protein BROX	C-X-C motif chemokine 16	Kinesin-like protein KIF3C	Muscleblind-like protein 1	Retinol dehydrogenase 13	Fibroblast growth factor 10	E3 ubiquitin-protein ligase LRSAM1	Synaptonemal complex central element protein 1-like	Peroxisomal coenzyme A diphosphatase NUDT7	Glycogen phosphorylase, brain form	Staphylococcal nuclease domain-containing protein 1	Rab GTPase-binding effector protein 1	Homeobox protein HMX3	Molybdenum cofactor sulfurase	Deoxyhypusine hydroxylase	Spermatogenesis-associated protein 24	Protein phosphatase 1 regulatory subunit 3G	TBC1 domain family member 25	Methionyl-tRNA synthetase, cytoplasmic	Catenin alpha-1	Catenin alpha-1	Type II inositol-3,4-bisphosphate 4-phosphatase	Lysophospholipase D GDPD1	Fibroblast growth factor 8 isoform B	Zinc finger protein 580	Cap-specific mRNA (nucleoside-2'-O-)-methyltransferase 1	GRIP1-associated protein 1	Phytanoyl-CoA hydroxylase-interacting protein	Dynamin-1	Disks large-associated protein 4	YjeF N-terminal domain-containing protein 3	BTB/POZ domain-containing protein KCTD3	Nuclear cap-binding protein subunit 1	Mortality factor 4-like protein 2	Tetratricopeptide repeat protein 27	Actin filament-associated protein 1-like 2	Muscleblind-like protein 2	Protein FAM221A	Gamma-crystallin A	UPF0692 protein C19orf54	Cytochrome c-type heme lyase	Probable bifunctional methylenetetrahydrofolate dehydrogenase/cyclohydrolase 2	Arf-GAP with SH3 domain, ANK repeat and PH domain-containing protein 3	Visual system homeobox 1	USF2	Coatomer subunit beta'	Cyclic nucleotide-gated cation channel beta-1	Protein NDRG2	synovial sarcoma, X breakpoint 4	Beta-adducin	Phosphatidate phosphatase LPIN1	Group IIE secretory phospholipase A2	Poly(rC)-binding protein 3	SET-binding protein	Sharpin	Cancer/testis antigen family 45 member A3	Tetratricopeptide repeat protein 9A	Sorting nexin-12	Activating signal cointegrator 1 complex subunit 2	Transmembrane protein 225B	B-cell receptor-associated protein 31	B-cell lymphoma/leukemia 11A	Biogenesis of lysosome-related organelles complex 1 subunit 3	Protein HID1	Transcription factor HES-3	Calcium-dependent phospholipase A2	THAP domain-containing protein 4	Myotubularin-related protein 7	Katanin p60 ATPase-containing subunit A-like 1	RILP-like protein 1	Probable E3 ubiquitin-protein ligase TRIML1	Lengsin	Protein ripply3	Trafficking protein particle complex subunit 6A	Dr1-associated corepressor	Transcription elongation factor A protein-like 5	Leucine repeat adapter protein 25	Hairy/enhancer-of-split related with YRPW motif protein 1	Claudin-1	Protein FAM92A	Lambda-crystallin homolog	Bridging integrator 3	Serine--pyruvate aminotransferase	C->U-editing enzyme APOBEC-2	Histone RNA hairpin-binding protein	Protein N-terminal glutamine amidohydrolase	Reticulon-1	Transcription cofactor HES-6	RILP-like protein 2	Sesquipedalian-2	Coiled-coil domain-containing protein 115	DnaJ homolog subfamily B member 13	MAP6 domain-containing protein 1	Tetratricopeptide repeat protein 36	UPF0510 protein INM02	GTP-binding protein REM 1	Cancer/testis antigen family 45 member A1	DnaJ homolog subfamily C member 5B	PIH1 domain-containing protein 1	Apoptosis-associated speck-like protein containing a CARD	Egl nine homolog 2	Microtubule-associated serine/threonine-protein kinase 4	Uncharacterized protein C21orf59	Protein RER1	Cell death regulator Aven	Transcription factor ETV7	C-C motif chemokine 20	Thioredoxin domain-containing protein 1	Phosphoserine phosphatase	Cytochrome b reductase 1	GTPase IMAP family member 7	GTPase IMAP family member 4	Sorting nexin-11	Acyl-CoA-binding domain-containing protein 4	Alpha-tocopherol transfer protein-like	Doublesex- and mab-3-related transcription factor B1	Polymerase I and transcript release factor	Calcium-binding protein 2	Chloride intracellular channel protein 3	Ezrin-radixin-moesin-binding phosphoprotein 50	Pleckstrin homology domain-containing family B member 1	PDZ domain-containing protein MAGIX	Heterogeneous nuclear ribonucleoprotein A0	Pre-mRNA-splicing factor 18	ADP-ribosylation factor-like protein 6-interacting protein 1	Dystrobrevin alpha	Coiled-coil domain-containing protein 149	COMM domain-containing protein 5	Craniofacial development protein 1	Uncharacterized protein CXorf38	Short-chain dehydrogenase/reductase 3	Microtubule-associated tumor suppressor candidate 2	Short stature homeobox protein	GTP-binding protein 10	PDZ domain-containing protein MAGIX	Serine/threonine-protein phosphatase 2A regulatory subunit B'	Leucine-rich repeat-containing protein 75A	Ankyrin repeat domain-containing protein 16	Golgi phosphoprotein 3	Spindlin-3	Eukaryotic translation initiation factor 2 subunit 2	Vacuolar protein sorting-associated protein 26B	COP9 signalosome complex subunit 5	Serum amyloid P-component	Mast/stem cell growth factor receptor Kit	Metalloproteinase inhibitor 3	Epidermal growth factor receptor kinase substrate 8-like protein 2	Testicular spindle-associated protein SHCBP1L	F-BAR and double SH3 domains protein 1	Menin	Sec1 family domain-containing protein 1	Epidermal growth factor receptor kinase substrate 8-like protein 1	VPS9 domain-containing protein 1	Villin-1	Gephyrin	Kelch-like protein 14	Syntaxin-binding protein 4	Protein CXorf40A	Mitochondrial-processing peptidase subunit alpha	Amphiphysin	1-phosphatidylinositol-4,5-bisphosphate phosphodiesterase delta-1	Non-POU domain-containing octamer-binding protein	LRP	WD repeat-containing protein 26	Enhancer of zeste homolog 2	Calpain-13	DnaJ homolog subfamily C member 1	Glutaminase kidney isoform, mitochondrial	HIRA-interacting protein 3	NHL repeat-containing protein 2	Secernin-3	Far upstream element-binding protein 2	Mitotic-spindle organizing protein 2A	Transcription factor SOX-6	Epidermal growth factor receptor kinase substrate 8-like protein 3	Opioid growth factor receptor	Forkhead box protein P1	Rho GTPase-activating protein 26	AP-2 complex subunit beta-1	Inhibitor of nuclear factor kappa B kinase beta subunit	Clustered mitochondria protein homolog	Protein unc-13 homolog D	RalBP1-associated Eps domain-containing protein 2	Sorting nexin-27	Rho GTPase-activating protein 22	Numb-like protein	Paraspeckle component 1	Specifically androgen-regulated gene protein	Protein VAC14 homolog	Far upstream element-binding protein 3	Kinesin-like protein KIF3B	AP-1 complex subunit beta-1	Zinc fingers and homeoboxes protein 2	N6-adenosine-methyltransferase 70 kDa subunit	Espin	DNA-binding protein RFX5	Cytochrome b5 reductase 4	Huntingtin-interacting protein 1-related protein	SH3 domain-containing kinase-binding protein 1	Armadillo repeat-containing protein 3	Protocadherin-1	T-lymphoma invasion and metastasis-inducing protein 2	Serrate RNA effector molecule homolog	Phosphatidylinositide phosphatase SAC2	MICAL-like protein 1	Fc receptor-like A	Villin-like protein	Eukaryotic translation initiation factor 3 subunit B	Cytoplasmic dynein 1 light intermediate chain 1	MAGUK p55 subfamily member 5	ELKS/RAB6-interacting/CAST family member 1	Angiopoietin-4	Cadherin-1	Transitional endoplasmic reticulum ATPase	Ran GTPase-activating protein 1	Aspartyl aminopeptidase	Wee1-like protein kinase 2	Kelch-like protein 3	6-phosphofructo-2-kinase/fructose-2,6-bisphosphatase 4	NAD-dependent malic enzyme, mitochondrial	Succinyl-CoA:3-ketoacid-coenzyme A transferase 1, mitochondrial	Protein kinase C and casein kinase substrate in neurons protein 2	Nonspecific lipid-transfer protein:isoform SCPx	GDNF family receptor alpha-3	Tripeptidyl-peptidase 2	Fat mass and obesity-associated protein	Cytokine receptor-like factor 3	Cytoplasmic dynein 1 light intermediate chain 2	Pre-mRNA-processing factor 19	Oxysterol-binding protein 1	Alpha-actinin-4	Membrane-associated phosphatidylinositol transfer protein 3	Histone deacetylase 6	NADP-dependent malic enzyme	Engulfment and cell motility protein 2	Type I inositol-3,4-bisphosphate 4-phosphatase	Myosin-binding protein H	Glycogenin-2	Glutamate dehydrogenase 2, mitochondrial	Protein-methionine sulfoxide oxidase MICAL1	Chromodomain-helicase-DNA-binding protein 1-like	Ubiquitin conjugation factor E4 A	Putative glycerol kinase 5	Zinc finger and BTB domain-containing protein 10	Selenium-binding protein 1	Cysteine protease ATG4C	UDP-glucuronosyltransferase 2B15	Protein FAM160B1	Neural Wiskott-Aldrich syndrome protein	Protein diaphanous homolog 1	Tether containing UBX domain for GLUT4	GRAM domain-containing protein 2B	Dystrobrevin alpha	Phosphorylase b kinase regulatory subunit alpha, skeletal muscle isoform	Transcription intermediary factor 1-beta	SLIT-ROBO Rho GTPase-activating protein 2	ATP-dependent RNA helicase DDX1	Vang-like protein 1	Acetyl-coenzyme A synthetase, cytoplasmic	Synphilin-1	Myosin-binding protein C, fast-type	Calcium-dependent secretion activator 2	C-Maf-inducing protein	Elongator complex protein 1	Vacuolar protein sorting-associated protein 53 homolog	Transcription factor CP2-like protein 1	Eukaryotic translation initiation factor 2A	Eukaryotic translation initiation factor 2A	Arginyl-tRNA--protein transferase 1	Exocyst complex component 7	E3 ubiquitin-protein ligase RAD18	Ribosomal protein S6 kinase beta-2	TBC1 domain family member 24	FH1/FH2 domain-containing protein 1	Coiled-coil domain-containing protein 9	PGM5	Protein bicaudal D homolog 1	Nodal modulator 2	DNA-(apurinic or apyrimidinic site) lyase 2	Zinc finger and BTB domain-containing protein 7A	SH3 and cysteine-rich domain-containing protein	E3 ubiquitin-protein ligase HECW2	Ephrin-B3:Extracellular domain	GDNF family receptor alpha-2	C-C motif chemokine 21	Sodium/potassium-transporting ATPase gamma chain	Guanine nucleotide-binding protein G(I)/G(S)/G(O) gamma-12 subunit	Mitochondrial import inner membrane translocase subunit Tim10	Calgranulin A	Sperm protein associated with the nucleus on the X chromosome A	Signal peptidase complex subunit 1	V-type proton ATPase subunit F	Cysteine-rich tail protein 1	Ferritin heavy polypeptide-like 17	Transcription elongation factor A protein-like 2	C-C motif chemokine 5	EH domain-containing protein 3	Mannose-6-phosphate isomerase	Diphthine methyltransferase	Methyltransferase-like 26	Apoptosis facilitator Bcl-2-like protein 14	High mobility group protein B1	Protein-lysine N-methyltransferase EEF2KMT	Ciliogenesis-associated TTC17-interacting protein	Probable E3 ubiquitin-protein ligase HECTD3	Synembryn-A	Armadillo repeat-containing protein 8	Protein numb homolog	Pyruvate dehydrogenase E1 component subunit alpha, testis-specific form, mitochondrial	Ectonucleotide pyrophosphatase/phosphodiesterase family member 3	MTSS1-like protein	Guanine nucleotide-binding protein G(s) subunit alpha isoforms	Transmembrane and ubiquitin-like domain-containing protein 1	Elongation factor 1-alpha 1	Elongation factor 1-alpha 1	Oligodendrocyte transcription factor 1	Spermatogenesis-associated protein 5	Uncharacterized protein C17orf62	Uncharacterized protein C15orf17	Ankyrin repeat and SAM domain-containing protein 3	Centromere/kinetochore protein zw10 homolog	Rho GTPase-activating protein 24	SHIP	Formin-binding protein 1	Oxysterol-binding protein-related protein 1	Heat shock 70 kDa protein 12A	Nardilysin	Probable transcription factor PML	Cadherin-23	Caldesmon	Ankyrin repeat domain-containing protein 2	Histone deacetylase 4	Rab-like protein 6	Pantothenate kinase 1	Rho GTPase-activating protein 6	Nuclear valosin-containing protein-like	LIM domain-containing protein 1	Dipeptidyl peptidase 8	Antizyme inhibitor 1	Catenin alpha-3	Ubiquitin-like modifier-activating enzyme 6	Kelch repeat and BTB domain-containing protein 11	Rab GTPase-activating protein 1-like	Eukaryotic translation initiation factor 4 gamma 1	Dimethylaniline monooxygenase [N-oxide-forming] 3	Pleckstrin homology domain-containing family M member 2	Carboxylesterase 3	Carboxylesterase 3	Angiomotin	SH3 and PX domain-containing protein 2B	Lysine-specific demethylase 4C	Nuclear receptor coactivator 7	Mucosa-associated lymphoid tissue lymphoma translocation protein 1	Dual specificity tyrosine-phosphorylation-regulated kinase 1A	DAXX	WD repeat-containing protein 18	LIM domain kinase 1	Coiled-coil domain-containing protein 140	FXYD domain-containing ion transport regulator 6	G antigen 2	Late cornified envelope protein 3B	Periaxin	Sperm protein associated with the nucleus on the X chromosome N4	Ribonuclease P protein subunit p40	Synaptotagmin-12	Interferon-related developmental regulator 1	Putative methyltransferase NSUN6	Saccharopine dehydrogenase-like oxidoreductase	Ankyrin repeat and MYND domain-containing protein 2	5'-nucleotidase domain-containing protein 1	Type I inositol 1,4,5-trisphosphate 5-phosphatase	Protein DDI1 homolog 2	Transcriptional coactivator YAP1	Myb/SANT-like DNA-binding domain-containing protein 2	Ropporin-1B	Protein arginine N-methyltransferase 2	26S protease regulatory subunit 8	O-acetyl-ADP-ribose deacetylase MACROD2	Interferon regulatory factor 5	S-arrestin	cAMP-dependent protein kinase type II-beta regulatory subunit	Cytochrome P450 2C19	Muscular LMNA-interacting protein	Kynurenine 3-monooxygenase	SOX-9	Brain-enriched guanylate kinase-associated protein	Protein farnesyltransferase/geranylgeranyltransferase type-1 subunit alpha	Leucine-rich repeat flightless-interacting protein 2	Ubiquitin-associated domain-containing protein 1	Ataxin-10	Nuclear factor 1 A-type	AT-rich interactive domain-containing protein 3C	39S ribosomal protein L38, mitochondrial	Pleckstrin homology domain-containing family O member 2	Endoplasmic reticulum junction formation protein lunapark	Target of Myb protein 1	Protein FAM221B	SEC14-like protein 4	Phospholipase DDHD2	Rab11 family-interacting protein 3	Cytokine-dependent hematopoietic cell linker	Beta-endorphin	Complement factor I	Insulin-like growth factor-binding protein 2	Insulin-like growth factor-binding protein 3	Interleukin-6	Leptin	C-C motif chemokine 2	Matrix metalloproteinase-9	Myeloperoxidase	Histone acetyltransferase KAT5	5-Lipoxygenase	ATP-binding cassette sub-family D member 4	Absent in melanoma 2	Caspase-5	Chitinase domain-containing protein 1	Inactive tyrosine-protein kinase transmembrane receptor ROR1	CREB-regulated transcription coactivator 3	Glutamate dehydrogenase 1, mitochondrial	Dedicator of cytokinesis protein 2	Elongation factor 1-alpha 1	Echinoderm microtubule-associated protein-like 2	IgGFc-binding protein	FK506 binding protein 1A	Ferritin heavy chain	Beta-hexosaminidase alpha chain	HLA class I histocompatibility antigen, alpha chain E	Inhibin a subunit	Low-density lipoprotein receptor-related protein 5	LIM domain-binding protein 1	Neurogenin-3	2'-5'-oligoadenylate synthetase like protein	Phosphatidylinositol 3-kinase catalytic subunit type 3	Serine/threonine-protein kinase N2	1-phosphatidylinositol 4,5-bisphosphate phosphodiesterase delta-3	Preferentially expressed antigen of melanoma	Receptor-type tyrosine-protein phosphatase-like N	Rap guanine nucleotide exchange factor 1	Sex-determining region Y protein	Plastin-3	Serine/threonine-protein kinase WNK1	Exportin-5	Complement C1q tumor necrosis factor-related protein 4	Vascular endothelial growth factor A	Tumor necrosis factor receptor superfamily member 9	Tumor necrosis factor ligand superfamily member 9	Angiopoietin-2	T-lymphocyte activation antigen CD80	Tumor necrosis factor receptor superfamily member 8	Cytokine receptor-like factor 1:Cardiotrophin-like cytokine factor 1 Complex	Tyrosine-protein kinase receptor TYRO3	Eukaryotic translation initiation factor 5	Ephrin-A4	Ephrin-A5	Receptor tyrosine-protein kinase erbB-2	Receptor tyrosine-protein kinase erbB-3	Receptor tyrosine-protein kinase erbB-4	Tumor-associated calcium signal transducer 2	Heme oxygenase 2	Hsp90alpha	Interleukin-1 Receptor accessory protein	Interleukin-10 receptor subunit beta	Interleukin-12 receptor subunit beta-1	Interleukin-13 receptor subunit alpha-1	Cytokine receptor common subunit gamma	Layilin	Tumor necrosis factor receptor superfamily member 3	Macrophage mannose receptor 1	Macrophage colony-stimulating factor 1 receptor	Macrophage-stimulating protein receptor	Platelet-activating factor acetylhydrolase IB subunit beta	Cadherin-3	Protein kinase C alpha type	Protein kinase C zeta type	Rab GDP dissociation inhibitor beta	Intercellular adhesion molecule 3	Urokinase plasminogen activator surface receptor	Tumor necrosis factor receptor superfamily member 1A	NT-3 growth factor receptor	Tumor necrosis factor receptor superfamily member 17	Decorin	Calpain I	Creatine kinase M-type	Epidermal growth factor receptor	Hepatocyte growth factor	60 kDa heat shock protein, mitochondrial	Complement C3b, inactivated	Insulin-like growth factor-binding protein 5	Insulin-like growth factor-binding protein 6	Melanoma-derived growth regulatory protein	Phospholipase A2, membrane associated	Oncostatin-M	Platelet endothelial cell adhesion molecule	Persephin	Platelet factor 4	Vitamin K-dependent protein S	Tumor necrosis factor receptor superfamily member 13B	C-C motif chemokine 25	Thyroxine-binding globulin	Tumor necrosis factor ligand superfamily member 18	Ciliary neurotrophic factor receptor subunit alpha	Endothelial monocyte-activating polypeptide 2	Erythropoietin receptor	Granulocyte colony-stimulating factor receptor	Interleukin-37	Tenascin	MHC class I polypeptide-related sequence A	NADPH--cytochrome P450 reductase	Homeobox protein NANOG	Natural cytotoxicity triggering receptor 2	Protein NOV homolog	Sialic acid-binding Ig-like lectin 6	Sialic acid-binding Ig-like lectin 7	Sonic hedgehog protein	Cytokine receptor-like factor 2	NKG2D ligand 3	Activin A	Apolipoprotein A-I	Azurocidin	Growth/differentiation factor 5	Complement C1q subcomponent	Protein FAM107A	Fibroblast growth factor 18	Fibroblast growth factor 19	Fibroblast growth factor 20	Growth/differentiation factor 11/8	Hemopexin	Protein Rev_HV2BE	C-C motif chemokine 1	Insulin-like growth factor-binding protein 1	Interleukin-10	Interleukin-16	Interleukin-17F	Interleukin-22	Lactotransferrin	C-C motif chemokine 4-like	C-C motif chemokine 3-like 1	C-C motif chemokine 8	Matrilysin	Neutrophil-activating peptide 2	Superoxide dismutase [Cu-Zn]	Fibrinogen	Apolipoprotein B	Angiotensin-converting enzyme 2	Activin receptor type-1B	A disintegrin and metalloproteinase with thrombospondin motifs 4	Angiopoietin-1	Agouti-related protein	Basal Cell Adhesion Molecule	Cadherin-5	CD97 antigen	COMM domain-containing protein 7	Ectodysplasin-A, secreted form	Fractalkine	Kunitz-type protease inhibitor 1	Interleukin-27	Kallikrein-11	Kallikrein-4	Kallikrein-8	X-ray repair cross-complementing protein 6	Neutrophil gelatinase-associated lipocalin	Hepatocyte growth factor receptor	Matrix metalloproteinase-17	Tumor necrosis factor ligand superfamily member 4	Secreted frizzled-related protein 3	Kunitz-type protease inhibitor 2	Tyrosine-protein kinase receptor Tie-1, soluble	Ubiquitin+1, truncated mutation for UbB	Wnt inhibitory factor 1	Allograft inflammatory factor 1	C5a anaphylatoxin	Serine/threonine-protein kinase Chk1	Mitogen-activated protein kinase 3	Glucocorticoid receptor	Histone acetyltransferase type B catalytic subunit	Histone deacetylase 8	Importin subunit alpha-1	Dual specificity mitogen-activated protein kinase kinase 1	RAC-alpha serine/threonine-protein kinase	Protein kinase C delta type	Ras-related C3 botulinum toxin substrate 1	DNA repair protein RAD51 homolog 1	TATA-box-binding protein	DNA topoisomerase 1	SUMO-conjugating enzyme UBC9	Tyrosine-protein kinase Yes	Complement component C7	Cardiotrophin-1	C-C motif chemokine 28	B-cell receptor CD22	C-C motif chemokine 14	Interleukin-4	Midkine	C-C motif chemokine 23	Proliferating cell nuclear antigen	Tumor necrosis factor ligand superfamily member 11	Plasminogen activator inhibitor 1	Artemin	Cytochrome c	Cytochrome P450 3A4	Neuroblastoma suppressor of tumorigenicity 1	Complement factor D	Growth hormone receptor	Group 10 secretory phospholipase A2	Insulin-like growth factor-binding protein 4	Insulin-like growth factor I	Luteinizing hormone	Neutrophil collagenase	Properdin	Vitamin K-dependent protein C	Parathyroid hormone-related protein	Stem cell growth factor-beta	Vascular cell adhesion protein 1	Tumor necrosis factor ligand superfamily member 15	Serine/threonine-protein kinase receptor R3	Amphiregulin	Bone morphogenetic protein 7	Platelet glycoprotein 4	Contactin-1	Connective tissue growth factor	Desmoglein-1	Tumor necrosis factor receptor superfamily member EDAR	C-X-C motif chemokine 5	Endothelial cell-selective adhesion molecule	Galectin-4	Growth-regulated alpha protein	Gro-gamma	Histone H1.2	Interferon gamma	Interleukin-1 receptor type 1	Interleukin-17 receptor A	Interleukin-18 receptor accessory protein	Interleukin-1 receptor-like 2	Junctional adhesion molecule B	Junctional adhesion molecule C	Limbic system-associated membrane protein	Mannose-binding protein C	Natural cytotoxicity triggering receptor 3	Programmed cell death 1 ligand 2	Tyrosine-protein phosphatase non-receptor type 1	Sialic acid-binding Ig-like lectin 9	Transforming growth factor beta receptor type 3	Thymic stromal lymphopoietin	Cytotoxic T-lymphocyte protein 4	Alpha-2-antiplasmin	Fibroblast growth factor 2	Calpastatin	Ck-beta-8-1	CD209 antigen	C-type lectin domain family 4 member M	Follicle stimulating hormone	Galectin-2	Glial fibrillary acidic protein	Interleukin-19	Interleukin-1 beta	C-X-C motif chemokine 11	C-C motif chemokine 3	C-type mannose receptor 2	Myoglobin	SPARC	C-C motif chemokine 18	Pleiotrophin	Resistin	Trypsin-1	von Willebrand factor	Tumor necrosis factor ligand superfamily member 6, soluble form	Fms-related tyrosine kinase 3 ligand	Haptoglobin	Interleukin-4 receptor subunit alpha	NKG2-D type II integral membrane protein	WNT1-inducible-signaling pathway protein 1	Tumor necrosis factor ligand superfamily member 13B	Cathepsin B	Fibroblast growth factor 5	Galectin-3	Growth/differentiation factor 9	Immunoglobulin M	Interleukin-2	Interleukin-13	Interleukin-18-binding protein	Lipopolysaccharide-binding protein	Coagulation factor Xa	Placenta growth factor	Retinoic acid receptor responder protein 2	NKG2D ligand 1	NKG2D ligand 2	Tumor necrosis factor receptor superfamily member 27	Aurora kinase A	Mitogen-activated protein kinase 1	Diablo homolog, mitochondrial	Vascular endothelial growth factor C	T-cell surface glycoprotein CD4	Gro-beta	Interleukin-2 receptor subunit alpha	Tumor necrosis factor receptor superfamily member 1B	Myeloid cell surface antigen CD33	A disintegrin and metalloproteinase with thrombospondin motifs 5	Alpha-L-iduronidase	Methionine aminopeptidase 2	Arylsulfatase B	N-acylethanolamine-hydrolyzing acid amidase	A disintegrin and metalloproteinase with thrombospondin motifs 1	A disintegrin and metalloproteinase with thrombospondin motifs 13	Carbonic anhydrase 4	Dipeptidyl peptidase 1	Lysosomal protective protein	Cathepsin S	Ectonucleoside triphosphate diphosphohydrolase 1	Coagulation factor VII	Complement C2	Cysteine-rich secretory protein 3	Enteropeptidase	WAP, kazal, immunoglobulin, kunitz and NTR domain-containing protein 1	Cytosolic non-specific dipeptidase	Platelet glycoprotein VI	Granulysin	Hyaluronan and proteoglycan link protein 1	Insulin-degrading enzyme	Iduronate 2-sulfatase	Kallikrein-12	Kallikrein-13	Kremen protein 2	Leukotriene A-4 hydrolase	Lymphatic vessel endothelial hyaluronic acid receptor 1	Matrilin-3	Matrix extracellular phosphoglycoprotein	Methionine aminopeptidase 1	Neutral ceramidase	Nidogen-1	Neuropilin-1	Polymeric immunoglobulin receptor	Glia-derived nexin	Glutamate carboxypeptidase 2	Proto-oncogene tyrosine-protein kinase receptor Ret	Secreted frizzled-related protein 1	Semaphorin-3A	Tartrate-resistant acid phosphatase type 5	Coiled-coil domain-containing protein 80	WAP, Kazal, immunoglobulin, Kunitz and NTR domain-containing protein 2	Glycogen synthase kinase-3 beta	Aggrecan core protein	Transforming growth factor-beta-induced protein ig-h3	Biglycan	Complement C1r subcomponent	Carbonic anhydrase-related protein 10	CD109 antigen	Low affinity immunoglobulin epsilon Fc receptor	CD48 antigen	CD5 antigen-like	Cryptic protein	Contactin-2	Contactin-4	Contactin-5	Cystatin-F	Cystatin-M	Delta-like protein 4	Low affinity immunoglobulin gamma Fc region receptor II-a	Low affinity immunoglobulin gamma Fc region receptor II-b	Low affinity immunoglobulin gamma Fc region receptor III-B	High affinity immunoglobulin gamma Fc receptor I	Ficolin-2	GDNF family receptor alpha-1	Glypican-2	Heparin cofactor 2	Serine protease HTRA2, mitochondrial	Interleukin-24	Leucine-rich repeats and immunoglobulin-like domains protein 3	Low-density lipoprotein receptor-related protein 8	T-lymphocyte surface antigen Ly-9	Matrilin-2	Cell adhesion molecule 1	Netrin-4	Peptidoglycan recognition protein 1	Hemojuvelin	Tissue factor pathway inhibitor	Thrombospondin-2	Thrombospondin-4	Tyrosine-protein kinase ABL1	Abelson tyrosine-protein kinase 2	Aminoacylase-1	Antithrombin-III	Aurora kinase B	beta-adrenergic receptor kinase 1	Bone morphogenetic protein 1	Calcium/calmodulin-dependent protein kinase type II subunit alpha	Calcium/calmodulin-dependent protein kinase type II subunit beta	Carbonic anhydrase 6	Carbonic anhydrase 7	Cyclin-dependent kinase 2:Cyclin-A2 complex	Cyclin-dependent kinase 5:Cyclin-dependent kinase 5 activator 1 complex	Cyclin-dependent kinase 8:Cyclin-C complex	Serine/threonine-protein kinase Chk2	C-type lectin domain family 4 member K	Chordin-like protein 1	Tyrosine-protein kinase CSK	Cathepsin L2	Dickkopf-related protein 4	Extracellular matrix protein 1	Granzyme H	Tyrosine-protein kinase HCK	Interleukin-17 receptor D	Kallikrein-7	Protein kinase C iota type	Tyrosine-protein kinase Lyn, isoform B	Serine/threonine-protein kinase PAK 3	Serine/threonine-protein kinase PAK 5	Plasma serine protease inhibitor	PIK3CA/PIK3R1	Phosphatidylinositol 4,5-bisphosphate 3-kinase catalytic subunit gamma isoform	Protein kinase B gamma	Serine/threonine-protein kinase PLK1	Renin	Tyrosine-protein phosphatase non-receptor type 11	Stabilin-2	Serine/threonine-protein kinase TBK1	Tyrosine-protein phosphatase non-receptor type 2	Tryptase beta-2	Tryptase gamma	Ubiquitin-fold modifier-conjugating enzyme 1	Apoptosis regulator Bcl-2	Bcl-2-related protein A1	Cytoplasmic tyrosine-protein kinase BMX	Bone sialoprotein 2	Tyrosine-protein kinase BTK	Calcium/calmodulin-dependent protein kinase type 1D	Calcium/calmodulin-dependent protein kinase type II subunit delta	Carbonic anhydrase 13	Tumor necrosis factor ligand superfamily member 8	Cyclin-dependent kinase 1:G2/mitotic-specific cyclin-B1 complex	Chymase	Casein kinase II subunit alpha	Ephrin type-A receptor 1	Ephrin type-A receptor 3	Fibronectin Fragment 4	Receptor-type tyrosine-protein kinase FLT3	Follistatin-related protein 3	Granzyme A	Glycogen synthase kinase-3 alpha	Interleukin-15 receptor subunit alpha	Interleukin-18 receptor 1	Interleukin-8	Insulin receptor	Kallikrein-6	Tyrosine-protein kinase Lck	Tyrosine-protein kinase Lyn	Periostin	Platelet-derived growth factor receptor beta	Brevican core protein	cAMP-dependent protein kinase catalytic subunit alpha	Ribosomal protein S6 kinase alpha-3	E-selectin	Serine/threonine-protein kinase 16	Baculoviral IAP repeat-containing protein 5	Thrombopoietin Receptor	Thrombospondin-1	High affinity nerve growth factor receptor	Trypsin-3	Dual specificity protein phosphatase 3	Xaa-Pro aminopeptidase 1	Fibroblast growth factor 1	C-X-C motif chemokine 13	Catalase	Ciliary neurotrophic factor	Fibroblast growth factor 17	C-X-C motif chemokine 6	Interferon alpha-2	Interleukin-17A	Interleukin-17B	Integrin alpha-I: beta-1 complex	Hepcidin	Lymphotoxin alpha1:beta2	Lymphotoxin alpha2:beta1	Malic dehydrogenase_THETH	C-C motif chemokine 22	C-C motif chemokine 15	Adenylate kinase_GEOSE	Myeloblastin	Stromal cell-derived factor 1	Carboxypeptidase B2	C-C motif chemokine 17	Transforming growth factor beta-3	Thyroid Stimulating Hormone	Vasoactive Intestinal Peptide	No protein	No protein	No protein	No protein	CD40 ligand	Dickkopf-related protein 1	Aromatic-L-amino-acid decarboxylase	Adiponectin	Alpha-1-antitrypsin	Alpha-2-HS-glycoprotein	Arylsulfatase A	Basigin	Bone morphogenetic protein 10	Cadherin-6	Calcium/calmodulin-dependent protein kinase type 1	Caspase-3	Chitotriosidase-1	C-type lectin domain family 7 member A	Mannan-binding lectin serine protease 1:Mannan-binding lectin serine protease 1 light chain	Endothelin-converting enzyme 1:Extracellular domain	Ficolin-1	N-acetylglucosamine-6-sulfatase	Hepatocyte growth factor activator	Interleukin-22 receptor subunit alpha-1	Legumain	Lymphocyte antigen 86	Serine protease 27	Membrane metallo-endopeptidase-like 1	Dual specificity mitogen-activated protein kinase kinase 2	Serine/threonine-protein kinase MRCK beta	Cell adhesion molecule 3	Nidogen-2	Opioid-binding protein/cell adhesion molecule	OCIA domain-containing protein 1	Oxidized low-density lipoprotein receptor 1	alpha-2-macroglobulin receptor-associated protein	SLAM family member 5	Dickkopf-like protein 1	Tyrosine-protein kinase Tec	Toll-like receptor 4:Lymphocyte antigen 96 complex	Green fluorescent protein_AEQVI	Vascular endothelial growth factor receptor 2	BMP-binding endothelial regulator protein	Complement factor H-related protein 5	Cation-independent mannose-6-phosphate receptor	Kallikrein-14	Macrophage scavenger receptor types I and II:Extracellular domain	Membrane frizzled-related protein	Alpha-2-macroglobulin	Alanine aminotransferase 1	Angiostatin	Creatine kinase M-type:Creatine kinase B-type heterodimer	Luciferin 4-monooxygenase_PHOPY	Cyclin-dependent kinase inhibitor 1B	Nodulation protein H_NOH4	Brain natriuretic peptide 32	Exendin-4_HELSU	Peptide YY	Secretin	Tumor necrosis factor receptor superfamily member 4	Bone morphogenetic protein 6	Macrophage colony-stimulating factor 1	Integrin alpha-IIb: beta-3 complex	Interleukin-5	Nigrin b_SAMNI	Activated Protein C	Activated Protein C	Prostaglandin G/H synthase 2	Syntaxin-1A	Angiopoietin-1 receptor, soluble	Disintegrin and metalloproteinase domain-containing protein 9	Angiopoietin-related protein 4	Cadherin-2	Carbonic anhydrase 9	Carbonic anhydrase 3	Creatine kinase B-type	Cystatin-D	Endothelial cell-specific molecule 1	Ephrin type-A receptor 5	Fibroblast growth factor 23	Fibroblast growth factor receptor 2	Fibroblast growth factor receptor 3:Cytoplasmic domain	Tyrosine-protein kinase Fgr	Tyrosine-protein kinase Fyn	Interleukin-11 receptor subunit alpha	Interleukin-12 receptor subunit beta-2	Protein kinase C theta type	MAP kinase-activated protein kinase 2	MAP kinase-activated protein kinase 5	MAP kinase-activated protein kinase 3	Megakaryocyte-associated tyrosine-protein kinase	Mitogen-activated protein kinase 8	Serine/threonine-protein kinase PAK 6	Platelet-derived growth factor C	Phosphatidylinositol 3,4,5-trisphosphate 3-phosphatase and dual-specificity protein phosphatase PTEN	Protein-tyrosine kinase 6	Toll-like receptor 2	Ubiquitin-fold modifier 1	Tyrosine-protein kinase ZAP-70	AH receptor-interacting protein	Peptidyl-prolyl cis-trans isomerase A	Dynein light chain roadblock-type 1	Persulfide dioxygenase ETHE1, mitochondrial	Glyceraldehyde-3-phosphate dehydrogenase	Green fluorescent protein_AEQVI	DnaJ homolog subfamily B member 1	Malate dehydrogenase, cytoplasmic	Nascent polypeptide-associated complex subunit alpha	Peroxiredoxin-1	Low molecular weight phosphotyrosine protein phosphatase	Proteasome subunit alpha type-1	Proteasome subunit alpha type-6	40S ribosomal protein S7	Ribosome maturation protein SBDS	Seizure 6-like protein 2	Small glutamine-rich tetratricopeptide repeat-containing protein alpha	Translationally-controlled tumor protein	Thyroid peroxidase	Ubiquitin-conjugating enzyme E2 L3	AT-rich interactive domain-containing protein 3A	Hsp90 co-chaperone Cdc37	Dynein light chain 1, cytoplasmic	Importin subunit beta-1	Inhibitor of growth protein 1	Lamin-B1	L-lactate dehydrogenase B chain	Methyl-CpG-binding domain protein 4	Mediator of RNA polymerase II transcription subunit 1	Mesothelin	N-acetyl-D-glucosamine kinase	Phosphoglycerate mutase 1	Pyridoxal phosphate phosphatase	26S proteasome non-ATPase regulatory subunit 7	S-phase kinase-associated protein 1	Sorting nexin-4	Ubiquitin-conjugating enzyme E2 N	Epithelial discoidin domain-containing receptor 1	Fibroblast growth factor 4	Heat shock 70 kDa protein 1A	Advanced glycosylation end product-specific receptor, soluble	Bactericidal permeability-increasing protein	Complement component C6	C-C motif chemokine 24	Fibroblast growth factor 6	Fibronectin	Follistatin	Granzyme B	Immunoglobulin E	Interleukin-17D	Interleukin-25	Interleukin-20	Interleukin-6 receptor subunit alpha	Interleukin-7	C-X-C motif chemokine 10	Lymphotactin	C-C motif chemokine 13	Neurotrophin-3	Neurotrophin-4	Pappalysin-1	Platelet-derived growth factor subunit B	Plasmin	Alpha-1-antichymotrypsin complex	P-selectin	Tenascin	Transforming growth factor beta-2	Thrombin	Urokinase-type plasminogen activator	72 kDa type IV collagenase	Histone H2A.z	14-3-3 protein gamma	Eukaryotic translation initiation factor 4E-binding protein 2	6-phosphogluconate dehydrogenase, decarboxylating	Aflatoxin B1 aldehyde reductase member 2	Alcohol dehydrogenase [NADP(+)]	Acidic leucine-rich nuclear phosphoprotein 32 family member B	Cofilin-1	Vacuolar protein sorting-associated protein VTA1 homolog	Epidermal growth factor receptor substrate 15-like 1	3-hydroxyacyl-CoA dehydrogenase type-2	Tyrosine-protein kinase Fer	Heterogeneous nuclear ribonucleoprotein Q	Eukaryotic translation initiation factor 4 gamma 2	Insulin-like growth factor 1 receptor	Interleukin-1 receptor-like 1	Leucine carboxyl methyltransferase 1	Protein lin-7 homolog B	Pyruvate kinase PKM	E3 ubiquitin-protein ligase Mdm2	Neural cell adhesion molecule L1	Nucleoside diphosphate kinase B	NSFL1 cofactor p47	NudC domain-containing protein 3	Proliferation-associated protein 2G4	Serum paraoxonase/arylesterase 1	Pescadillo homolog	Prefoldin subunit 5	Glucose-6-phosphate isomerase	Phosphatidylethanolamine-binding protein 1	Protein disulfide-isomerase	Proteasome subunit alpha type-2	GTP-binding nuclear protein Ran	RNA-binding protein 39	Alpha-soluble NSF attachment protein	Sphingosine kinase 1	Spondin-1	Thymidine kinase, cytosolic	Ligand-dependent nuclear receptor corepressor-like protein	Transketolase	Triosephosphate isomerase	dCTP pyrophosphatase 1	Tyrosine-protein phosphatase non-receptor type 6	Protein amnionless	Cystatin-SA	Brother of CDO	Prostate-specific antigen	C-type lectin domain family 1 member B	Serum amyloid A-1 protein	C-reactive protein	Intercellular adhesion molecule 1	Death-associated protein kinase 2	Dual specificity tyrosine-phosphorylation-regulated kinase 3	Growth/differentiation factor 15	Inhibin beta A chain:Inhibin beta B chain heterodimer	Desert hedgehog protein N-product	Fibroblast growth factor 12	Fibroblast growth factor 16	Fibroblast growth factor 8 isoform A	Interferon lambda-1	Interferon lambda-2	Antileukoproteinase	Pulmonary surfactant-associated protein D	Disintegrin and metalloproteinase domain-containing protein 12	Bcl-2-like protein 1	Carbohydrate sulfotransferase 2	Carbohydrate sulfotransferase 6	Collectin-11	Ectonucleotide pyrophosphatase/phosphodiesterase family member 7	Ectonucleoside triphosphate diphosphohydrolase 3	Ectonucleoside triphosphate diphosphohydrolase 5	Fc receptor-like protein 3	Heterogeneous nuclear ribonucleoprotein A/B	Leucine-rich repeat transmembrane neuronal protein 1	Leucine-rich repeat transmembrane neuronal protein 3	Proprotein convertase subtilisin/kexin type 7	3-phosphoinositide-dependent protein kinase 1	Sialoadhesin	SPARC-like protein 1	Sphingosine kinase 2	Carbohydrate sulfotransferase 15	Protein-glutamine gamma-glutamyltransferase E	Tropomyosin beta chain	Ubiquitin	Tyrosine-protein kinase ZAP-70	Plasma protease C1 inhibitor	Complement C3b	Complement C5b-C6 complex	Fibroblast growth factor 7	Interleukin-5 receptor subunit alpha	Interleukin-11	Macrophage metalloelastase	Platelet-derived growth factor subunit A	Stem cell growth factor-alpha	A disintegrin and metalloproteinase with thrombospondin motifs 15	Brain-specific serine protease 4	ADP-ribosyl cyclase/cyclic ADP-ribose hydrolase 2	Chromobox protein homolog 5	Cell adhesion molecule-related/down-regulated by oncogenes	Collagen alpha-1(XXIII) chain	Mitochondrial import inner membrane translocase subunit TIM14	Adhesion G protein-coupled receptor E2	Leucine-rich repeat transmembrane protein FLRT1	Galactoside 3(4)-L-fucosyltransferase	Alpha-(1,3)-fucosyltransferase 5	Adhesion G-protein coupled receptor G5	Hepatoma-derived growth factor-related protein 2	Interleukin-34	Kin of IRRE-like protein 3	Kynureninase	Tyrosine-protein kinase Lck	Neurexophilin-1	1-phosphatidylinositol 4,5-bisphosphate phosphodiesterase gamma-1	Plexin-C1	R-spondin-2	SH2 domain-containing protein 1A	SLIT and NTRK-like protein 5	VPS10 domain-containing receptor SorCS2	Melittin_VESMG	Pancreatic hormone	Pituitary adenylate cyclase-activating polypeptide 38	No protein	No protein	No protein	No protein	No protein	No protein	No protein	No protein	No protein	No protein	No protein	No protein	No protein	No protein	No protein	No protein	No protein	No protein	No protein	Interleukin-6	3-hydroxyisobutyrate dehydrogenase, mitochondrial	Fatty acid-binding protein, heart	Granulocyte-macrophage colony-stimulating factor	Lymphotoxin-alpha	Protein 4.1	14-3-3 protein eta	Estradiol 17-beta-dehydrogenase 1	Apolipoprotein D	Interleukin-3	Peptidyl-prolyl cis-trans isomerase B	Protein disulfide-isomerase A3	Trefoil factor 3	Afamin	Acid sphingomyelinase-like phosphodiesterase 3a	Gelsolin	Corticosteroid-binding globulin	gp41 C34 peptide, HIV	Lactoperoxidase	Collagen alpha-1(VIII) chain	Thioredoxin domain-containing protein 12	14-3-3 protein sigma	L-Selectin	Tumor necrosis factor receptor superfamily member 10A	Ephrin type-A receptor 2	Granulocyte colony-stimulating factor	Glypican-3	Interleukin-1 alpha	Bone morphogenetic protein receptor type-1A	Bone morphogenetic protein receptor type-2	BDNF/NT-3 growth factors receptor	Vascular endothelial growth factor A, isoform 121	Angiogenin	Coagulation factor IX	Growth/differentiation factor 2	Insulin	C-C motif chemokine 7	Protein Wnt-7a	Corticotropin	Glucagon	Calcineurin	Caspase-2	Coactosin-like protein	Coagulation Factor V	D-dimer	Endoglin	Galectin-8	Phospholipase A2	Glutathione S-transferase P	Aspartate aminotransferase, cytoplasmic	C-C motif chemokine 16	Human Chorionic Gonadotropin	Hemoglobin	Immunoglobulin D	Integrin alpha-V: beta-5 complex	Lysozyme C	C-C motif chemokine 19	Muellerian-inhibiting factor	Interstitial collagenase	Collagenase 3	Sex hormone-binding globulin	Stanniocalcin-1	Tissue Factor	Epiregulin	Anterior gradient protein 2 homolog	Annexin A1	Annexin A2	Cerebral dopamine neurotrophic factor	cAMP-regulated phosphoprotein 19	Endoplasmic reticulum aminopeptidase 1	ATP synthase subunit beta, mitochondrial	Complement component 1 Q subcomponent-binding protein, mitochondrial	Macrophage-capping protein	Carbonic anhydrase 1	Carbonic anhydrase 2	Cathepsin Z	Baculoviral IAP repeat-containing protein 3	Adapter molecule crk	Drebrin-like protein	Dermatopontin	Desmocollin-3	Elafin	Endoplasmic reticulum resident protein 29	S-formylglutathione hydrolase	Fatty acid-binding protein, epidermal	Focal adhesion kinase 1	Immunoglobulin alpha Fc receptor	Fibroblast growth factor receptor 4	Fibrinogen gamma chain	Platelet glycoprotein Ib alpha chain	Glypican-5	Granulins	Glutathione S-transferase A3	15-hydroxyprostaglandin dehydrogenase [NAD(+)]	Histidine-rich glycoprotein	Eukaryotic initiation factor 4A-III	Galectin-3-binding protein	Mammaglobin-B	Matrix metalloproteinase-14	Mitogen-activated protein kinase 11	Mitogen-activated protein kinase 12	Mitogen-activated protein kinase 13	Mitogen-activated protein kinase 14	Superoxide dismutase [Mn], mitochondrial	Moesin	Nicotinamide phosphoribosyltransferase	Adenylate kinase isoenzyme 1	Chloride intracellular channel protein 1	Cytoplasmic protein NCK1	Platelet-activating factor acetylhydrolase	Peroxiredoxin-5, mitochondrial	Peroxiredoxin-6	Ubiquitin carboxyl-terminal hydrolase isozyme L1	Phosphoglycerate kinase 1	Inorganic pyrophosphatase	Adenylosuccinate lyase	Retinoblastoma-associated protein	40S ribosomal protein S3	Scavenger receptor cysteine-rich type 1 protein M130	Prolyl endopeptidase FAP	NAD-dependent protein deacetylase sirtuin-2	Spectrin alpha chain, non-erythrocytic 1	FACT complex subunit SSRP1	Tropomyosin alpha-1 chain	Trypsin-2	Thymidylate synthase	Tumor necrosis factor-inducible gene 6 protein	Programmed cell death 1 ligand 1	ICOS ligand	CD226 antigen	Natural killer cell receptor 2B4	CD83 antigen	CMRF35-like molecule 6	Complement decay-accelerating factor	Tumor necrosis factor receptor superfamily member 6B	Ephrin type-A receptor 10	Ephrin type-B receptor 6	Transmembrane glycoprotein NMB:Extracellular domain	X-linked interleukin-1 receptor accessory protein-like 2	Interleukin-17 receptor B	Interleukin-20 receptor subunit alpha	Interleukin-22 receptor subunit alpha-2	Interleukin-23 receptor	Interleukin-7 receptor subunit alpha	Leukocyte immunoglobulin-like receptor subfamily B member 1	Leukocyte immunoglobulin-like receptor subfamily B member 2	Protein jagged-1:Extracellular domain	Protein jagged-2	Junctional adhesion molecule-like	Killer cell immunoglobulin-like receptor 2DL4	Killer cell immunoglobulin-like receptor 3DS1	Killer cell lectin-like receptor subfamily F member 1	Lymphocyte activation gene 3 protein	Lysosome membrane protein 2	MHC class I polypeptide-related sequence B	Cell surface glycoprotein CD200 receptor 1:Isoform 4, Extracellular Domain	Natural cytotoxicity triggering receptor 1	Reticulon-4 receptor	Neurogenic locus notch homolog protein 2	Neurogenic locus notch homolog protein 1	Neuronal cell adhesion molecule	Neurexin-1-beta	Neurexin-3-beta	OX-2 membrane glycoprotein	Prolactin receptor	Tumor necrosis factor receptor superfamily member 19L	Roundabout homolog 2	Roundabout homolog 3	Semaphorin-6B	Semaphorin-6A	Intercellular adhesion molecule 5	Intercellular adhesion molecule 5	Sialic acid-binding Ig-like lectin 14	SLAM family member 6	Scavenger receptor class F member 1	Tumor necrosis factor receptor superfamily member 19	Interleukin-27 receptor subunit alpha	TGF-beta receptor type-2	Hepatitis A virus cellular receptor 2	Tumor necrosis factor receptor superfamily member 12A	Netrin receptor UNC5C	Netrin receptor UNC5D	High affinity cAMP-specific 3',5'-cyclic phosphodiesterase 7A	AMP Kinase (alpha1beta1gamma1)	GTPase KRas	Glycylpeptide N-tetradecanoyltransferase 1	High affinity cGMP-specific 3',5'-cyclic phosphodiesterase 9A	Peptidyl-prolyl cis-trans isomerase D	Proteasome activator complex subunit 3	Glucokinase regulatory protein	Casein kinase II subunit alpha	Casein kinase II 2-alpha:2-beta heterotetramer	Casein kinase II 2-alpha':2-beta heterotetramer	[Pyruvate dehydrogenase (acetyl-transferring)] kinase isozyme 1, mitochondrial	Kinesin-like protein KIF23	Inosine-5'-monophosphate dehydrogenase 1	3-hydroxy-3-methylglutaryl-coenzyme A reductase	Nuclear receptor subfamily 1 group D member 1	Peptidyl-prolyl cis-trans isomerase E	Dual specificity mitogen-activated protein kinase kinase 4	AMP Kinase (alpha2beta2gamma1)	cGMP-dependent 3',5'-cyclic phosphodiesterase	Peptidyl-prolyl cis-trans isomerase F, mitochondrial	Serine/threonine-protein kinase 17B	Inosine-5'-monophosphate dehydrogenase 2	Dual 3',5'-cyclic-AMP and -GMP phosphodiesterase 11A	Calcium/calmodulin-dependent 3',5'-cyclic nucleotide phosphodiesterase 1A	cGMP-inhibited 3',5'-cyclic phosphodiesterase A	cAMP-specific 3',5'-cyclic phosphodiesterase 4D	cGMP-specific 3',5'-cyclic phosphodiesterase	Mitogen-activated protein kinase kinase kinase 7:TGF-beta-activated kinase 1 and MAP3K7-binding protein 1 fusion	Non-receptor tyrosine-protein kinase TYK2	Abelson tyrosine-protein kinase 2	Breast cancer anti-estrogen resistance protein 3:Src Homology domain	Calreticulin	GRB2-related adapter protein 2	Matrix metalloproteinase-16	SHC-transforming protein 1:Src Homology domain	Proto-oncogene vav	Mitochondrial glutamate carrier 2	Eotaxin	Troponin T, cardiac muscle	Prothrombin	Annexin A6	T-lymphocyte activation antigen CD86	Protein S100-A9	Caspase-10:region 1	Carboxypeptidase E	Cytoskeleton-associated protein 2	Copine-1:Ca2+-dependent membrane-targeting module domains 1 and 2	G2/mitotic-specific cyclin-B1	Delta-like protein 1	Glypican-6	Heterogeneous nuclear ribonucleoproteins A2/B1	Tumor necrosis factor receptor superfamily member 14	Interleukin-1 receptor antagonist protein	Keratin, type I cytoskeletal 18	Tumor necrosis factor ligand superfamily member 14	Macrophage migration inhibitory factor	Neuroligin-4, X-linked	Serine/threonine-protein kinase pim-1	RAC-beta serine/threonine-protein kinase	Semaphorin-3E	Protein SET	Tumor necrosis factor receptor superfamily member 13C	Transcription factor IIIB 90 kDa subunit	Tumor necrosis factor receptor superfamily member 6	Leptin receptor, soluble	Tumor necrosis factor receptor superfamily member 21	Cadherin-15:Extracellular domain	CD27 antigen	Tumor necrosis factor receptor superfamily member 11A	Tyrosine-protein phosphatase non-receptor type substrate 1	Fatty acid-binding protein, heart	Troponin I, fast skeletal muscle	Troponin I, cardiac muscle	Atrial natriuretic factor	CD166 antigen	Asialoglycoprotein receptor 1	Collectin-12	Cystatin-SN	ATP-dependent RNA helicase DDX19B	Ficolin-3	Growth arrest-specific protein 1	Growth factor receptor-bound protein 2	Heparan-sulfate 6-O-sulfotransferase 1	Heat shock protein HSP 90-beta	Interleukin-17 receptor C	Protein kinase C beta type (splice variant beta-II)	Protein kinase C gamma type	Glutamate carboxypeptidase 2	C-C motif chemokine 5	Ras GTPase-activating protein 1	Repulsive guidance molecule A	40S ribosomal protein S3a	Intercellular adhesion molecule 2	SLAM family member 7	Proto-oncogene tyrosine-protein kinase Src isoform 2	Stress-induced-phosphoprotein 1	Testican-1	Testican-2	Serine/threonine-protein kinase WNK3	Small nuclear ribonucleoprotein F	Spondin-1	Cathepsin D	Epidermal growth factor:Extracellular domain	Tumor necrosis factor receptor superfamily member 18	Fibroblast growth factor receptor 1	Tumor necrosis factor receptor superfamily member 10B:Extracellular domain, TNFR-Cys domains 1-3	Fibrinogen-like protein 1	Tyrosine-protein kinase RYK	Multiple inositol polyphosphate phosphatase 1	Coiled-coil domain-containing protein 134	Zona pellucida-like domain-containing protein 1	Protein disulfide-isomerase A5	LDLR chaperone MESD	T-cell surface glycoprotein CD5:Extracellular domain	Gremlin-2	Prenylcysteine oxidase-like	Inactive ribonuclease-like protein 10	Heparanase	Beta-1,3-N-acetylglucosaminyltransferase manic fringe	Microfibrillar-associated protein 1	Protein FAM19A5	Protein FAM171A1	Beta-defensin 108B	Histidine triad nucleotide-binding protein 2, mitochondrial	Linker for activation of T-cells family member 2	Corticoliberin	Protein FAM172A	Pro-FMRFamide-related neuropeptide FF	Protein FAM3B	Peptidyl-glycine alpha-amidating monooxygenase	Thrombospondin type-1 domain-containing protein 1	CMRF35-like molecule 1	Folate receptor gamma	Chymotrypsin-C	Progonadoliberin-1	Semaphorin-3G	NKG2-A/NKG2-B type II integral membrane protein	CMRF35-like molecule 8	Promotilin	Cartilage acidic protein 1	Leukocyte immunoglobulin-like receptor subfamily B member 2	GDP-fucose protein O-fucosyltransferase 1	Triggering receptor expressed on myeloid cells 2	Microfibril-associated glycoprotein 4	Netrin-G1	Procollagen galactosyltransferase 1	Neuropilin and tolloid-like protein 1	Epididymal-specific lipocalin-8	Ribonuclease 4	Ribonuclease K6	Chymotrypsinogen B2	Protein disulfide-isomerase A6	Putative pregnancy-specific beta-1-glycoprotein 7	Probable inactive serine protease 37	Protein disulfide-isomerase TMX3	Poly(U)-specific endoribonuclease	CMP-N-acetylneuraminate-beta-galactosamide-alpha-2,3-sialyltransferase 1	Coagulation factor XIII B chain	Pro-Thyrotropin-releasing hormone	Interleukin-18	Platelet factor 4 variant	Beta-defensin 106	Interleukin-1 receptor type 2	Semaphorin-3B	Anterior gradient protein 3	Signal-regulatory protein beta-2	Chymotrypsinogen B	Tenascin	Agouti-signaling protein	Uncharacterized protein C2orf66	Beta-defensin 103	Odorant-binding protein 2b	Vasorin	Glucosidase 2 subunit beta	Cerebellin-4	Beta-defensin 112	Tuftelin	Cysteine-rich secretory protein LCCL domain-containing 2	Tumor necrosis factor	Lithostathine-1-beta	SPARC-related modular calcium-binding protein 1	BPI fold-containing family A member 2	Tenascin-X	Protein FAM189A2	Tetranectin	Noelin	Granzyme M	ETS domain-containing protein Elk-3	Liver-expressed antimicrobial peptide 2	Interferon lambda-3	Interferon alpha-6	Protein ABHD14A	Putative chondrosarcoma-associated gene 1 protein	Cartilage intermediate layer protein 1	Protein FAM189A2	CD226 antigen	Lysosomal Pro-X carboxypeptidase	Insulin-like 3	Suprabasin	Sperm-associated antigen 11A	Beta-1,3-glucosyltransferase	Fc receptor-like protein 1	Sclerostin	C-X-C motif chemokine 14	Serine protease inhibitor Kazal-type 6	Interferon alpha-10	Nectin-4	C1GALT1-specific chaperone 1	Trem-like transcript 2 protein	Semaphorin-4D	Tenascin	Keratinocyte differentiation-associated protein	Roundabout homolog 1	Eosinophil cationic protein	Lysophosphatidic acid phosphatase type 6	Cocaine- and amphetamine-regulated transcript protein	Protein MENT	Peptidase inhibitor 15	Ephrin-B1	Osteocalcin	Acid ceramidase	Colipase	LETM1 domain-containing protein 1	Sushi domain-containing protein 3	Protein FAM19A1	Insulin-like peptide INSL6	Gastric inhibitory polypeptide	Pappalysin-2	Neuroendocrine secretory protein 55	Kallikrein-9	Ephrin-A3	Sperm-associated antigen 11B	Beta-defensin 104	Polypeptide N-acetylgalactosaminyltransferase 2	Beta-defensin 121	alpha-Fetoprotein	BH3-interacting domain death agonist	beta-nerve growth factor	Complement C3d fragment	CD70 antigen	Teratocarcinoma-derived growth factor 1	Erythropoietin	Glial cell line-derived neurotrophic factor	Interferon gamma receptor 1	Interleukin-9	Leukemia inhibitory factor receptor	Histone-lysine N-methyltransferase EHMT2	Noggin	Protein S100-A12	Microtubule-associated protein tau	14-3-3 protein zeta/delta	3-hydroxyanthranilate 3,4-dioxygenase	Fructose-bisphosphate aldolase A	Arginase-1	Bcl2-associated agonist of cell death	Dynactin subunit 2	Elongation factor 1-beta	Eukaryotic translation initiation factor 4H	Eukaryotic translation initiation factor 5A-1	Gastrin-releasing peptide	Histidine triad nucleotide-binding protein 1	Heat shock cognate 71 kDa protein	Nucleoside diphosphate kinase A	Peroxisomal targeting signal 1 receptor	Proteasome activator complex subunit 1	WNT1-inducible-signaling pathway protein 3	Troponin I, cardiac muscle	Tumor necrosis factor	Tumor necrosis factor ligand superfamily member 12	Thrombopoietin	Parathyroid hormone	Somatostatin-28	Fc_MOUSE	Dermokine	Leukocyte cell-derived chemotaxin-2	BolA-like protein 3	ES1 protein homolog, mitochondrial	Complement factor H-related protein 1	Tumor necrosis factor ligand superfamily member 14	T-cell surface glycoprotein CD8 alpha chain	Sialidase-1	Complement C1q and tumor necrosis factor-related protein 9A	Urotensin-2	Protein kinase C-binding protein NELL2	Carboxypeptidase E	Relaxin-3	Beta-galactoside alpha-2,6-sialyltransferase 1	Ephrin type-A receptor 10	Fc_MOUSE	Corticotropin-releasing factor-binding protein	Tenascin	Fc_MOUSE	Receptor-type tyrosine-protein phosphatase S	Neurexophilin-3	Interferon alpha/beta receptor 1	Prolactin-inducible protein	Endoplasmic reticulum resident protein 44	Sulfatase-modifying factor 2	Fc_MOUSE	Beta-hexosaminidase subunit beta	Adenosine deaminase CECR1	2-phosphoxylose phosphatase 1	Procollagen C-endopeptidase enhancer 2	Chordin-like protein 2	Fc_MOUSE	Fc receptor-like protein 5	Fibroblast growth factor receptor-like 1	Chymotrypsin-like elastase family member 1	Endothelin-3	Fc_MOUSE	Neuroendocrine convertase 2	MAM domain-containing protein 2	Fc_MOUSE	Cellular tumor antigen p53	Dual specificity mitogen-activated protein kinase kinase 3	Cellular tumor antigen p53 R175H mutant	PolyUbiquitin K63-linked	Prosaposin	Amiloride-sensitive amine oxidase [copper-containing]	Interferon alpha-5	Choriogonadotropin subunit beta variant 2	Interferon alpha-8	Sulfhydryl oxidase 1	PDZ domain-containing protein 11	ADP-dependent glucokinase	Guanylate cyclase activator 2B	Prostasin	Calcium uptake protein 2, mitochondrial	Kallikrein-10	Sperm acrosome membrane-associated protein 1	Cerberus	Stanniocalcin-2	T-lymphocyte activation antigen CD86	Vitrin	Collagen triple helix repeat-containing protein 1	Fibroblast growth factor receptor-like 1	Pregnancy-specific beta-1-glycoprotein 8	R-spondin-1	Nectin-2	Signal-regulatory protein beta-1	Tumor necrosis factor receptor superfamily member 6	Secretoglobin family 3A member 1	Probable carboxypeptidase X1	Lymphocyte antigen 6 complex locus protein G6c	Cell growth regulator with EF hand domain protein 1	Tenascin	Tenascin	Interleukin-17 receptor B	Phospholipid transfer protein	Protein CYR61	Stathmin-4	Prolyl 3-hydroxylase 1	WSC domain-containing protein 2	Furin	Fc_MOUSE	Protocadherin-8	CMP-N-acetylneuraminate-beta-galactosamide-alpha-2,3-sialyltransferase 2	Mast cell-expressed membrane protein 1	ALK and LTK ligand 2	Malectin	Rho GTPase-activating protein 36	Urotensin-2B	Calsyntenin-3	B melanoma antigen 2	Fc_MOUSE	Oncoprotein-induced transcript 3 protein	Fc_MOUSE	Complement C1q tumor necrosis factor-related protein 1	Phospholipase B-like 1	Protocadherin gamma-A10	Deoxyribonuclease-1-like 2	Bone morphogenetic protein 4	Inactive gamma-glutamyltranspeptidase 2	Fc_MOUSE	Nephronectin	Apolipoprotein C-II	B-cell antigen receptor complex-associated protein beta chain	Insulin receptor-related protein	Fc_MOUSE	Hephaestin-like protein 1	Carboxypeptidase B	Chymotrypsin-like elastase family member 3B	Protein O-linked-mannose beta-1,4-N-acetylglucosaminyltransferase 2	Beta-defensin 128	Receptor-type tyrosine-protein phosphatase R	Augurin	Fc_MOUSE	Tapasin-related protein	Fc_MOUSE	Thioredoxin domain-containing protein 15	fibromodulin	Cystatin-like 1	Deformed epidermal autoregulatory factor 1 homolog	Angiopoietin-related protein 7	Y-box-binding protein 2	Protein delta homolog 1	Matrix metalloproteinase-20	Xyloside xylosyltransferase 1	Lysozyme-like protein 2	Protein CEI	ADAMTS-like protein 2	Peptidyl-tRNA hydrolase ICT1, mitochondrial	Beta-mannosidase	Tolloid-like protein 1	WAP four-disulfide core domain protein 3	von Willebrand factor A domain-containing protein 1	Fc_MOUSE	Defensin-5	Coiled-coil domain-containing protein 126	Fc_MOUSE	Neuropeptide S	Leukocyte immunoglobulin-like receptor subfamily A member 3	WNT1-inducible-signaling pathway protein 2	Endoplasmin	Glycoprotein hormone alpha-2	Lon protease homolog, mitochondrial	Beta-defensin 107	Tumor protein p53-inducible protein 13	Fc_MOUSE	Paired immunoglobulin-like type 2 receptor alpha isoform FDF03-deltaTM	C1q-related factor	Pregnancy-specific beta-1-glycoprotein 2	Normal mucosa of esophagus-specific gene 1 protein	Ladinin-1	Inhibin beta C chain	Adhesion G protein-coupled receptor F5	Early placenta insulin-like peptide	Beta-defensin 135	Fc_MOUSE	Lipase member K	Out at first protein homolog	Carboxypeptidase N subunit 2	Gastrokine-2	Fc_MOUSE	Fc_MOUSE	Succinate dehydrogenase assembly factor 2, mitochondrial	Interferon alpha-16	Complement C1q-like protein 2	Probable inactive ribonuclease-like protein 13	Matrix metalloproteinase-19	Protein FAM19A2	Prenylcysteine oxidase 1	Pseudokinase FAM20A	Retina-specific copper amine oxidase	Uncharacterized protein C14orf93	Microfibrillar-associated protein 5	A disintegrin and metalloproteinase with thrombospondin motifs 6	B melanoma antigen 3	Fc_MOUSE	Pentraxin-related protein PTX3	Semaphorin-3C	Gastrotropin	Asporin	Leukocyte immunoglobulin-like receptor subfamily B member 4	Rho GDP-dissociation inhibitor 1	Hyaluronan and proteoglycan link protein 4	Pregnancy-specific beta-1-glycoprotein 6	Dolichyl-diphosphooligosaccharide--protein glycosyltransferase subunit 1:Lumenal domain	Apolipoprotein C-III	Metalloproteinase inhibitor 4	Orexigenic neuropeptide QRFP	Transmembrane protein PVRIG	Fc_MOUSE	Protein O-glucosyltransferase 1	Tachykinin-4	Lymphocyte antigen 6 complex locus protein G6d	Complement factor H-related protein 4	Melanocyte protein PMEL	BPI fold-containing family A member 1	IgLON family member 5	Soluble calcium-activated nucleotidase 1	Immunoglobulin lambda-like polypeptide 1	Kallikrein-15	Carboxypeptidase Z	Sperm acrosome-associated protein 5	Endothelin-1	Protein delta homolog 1:Extracellular domain	Retinoschisin	Cysteine-rich motor neuron 1 protein:Extracellular domain	Lysyl oxidase homolog 2	Neural cell adhesion molecule 2	Secretoglobin family 1D member 2	E3 ubiquitin-protein ligase RNF128:region 1	Protein FAM19A4	Kremen protein 1	Growth/differentiation factor 10	Appetite-regulating hormone	Matrix Gla protein	Neuronal pentraxin-2	Fc_MOUSE	Dual specificity protein phosphatase 13 isoform A	Odorant-binding protein 2a	TLR4 interactor with leucine rich repeats:Extracellular domain	Exostosin-like 2	Opiorphin prepropeptide	Protein FAM162A	Deoxyribonuclease-2-beta	Putative phospholipase B-like 2	Uncharacterized protein KIAA2013	Prolactin-releasing peptide	Protein kinase C-binding protein NELL1	Major prion protein	Dickkopf-related protein 2	Transmembrane protease serine 11D	V-set and transmembrane domain-containing protein 2-like protein	Intercellular adhesion molecule 4	Serpin A12	Cilia- and flagella-associated protein 45	Stomatin-like protein 2, mitochondrial	Ectonucleotide pyrophosphatase/phosphodiesterase family member 5	Leucine-rich repeat-containing protein 15	Collectin-10	Ig Kappa chain V-I region HK102- like	Heat shock 70 kDa protein 1A	CUB domain-containing protein 1	HEPACAM family member 2:Isoform 2, Extracellular domain	Collagen alpha-1(XIII) chain	Uncharacterized protein C17orf78:N-term	Leucine-rich repeat transmembrane neuronal protein 4:Isoform 2, Extracellular domain	Fas apoptotic inhibitory molecule 3	ADAMTS-like protein 1	Ecto-ADP-ribosyltransferase 4	Laminin subunit alpha-4	Tenomodulin	Pregnancy zone protein	Fc_MOUSE	Protein Z-dependent protease inhibitor	Sarcoplasmic reticulum histidine-rich calcium-binding protein	Disintegrin and metalloproteinase domain-containing protein 11	Leucine-rich repeat and fibronectin type-III domain-containing protein 5	Neuropilin-2	Polypeptide N-acetylgalactosaminyltransferase 3	SAYSvFN domain-containing protein 1	Membrane protein FAM174A	Protein APCDD1	RELT-like protein 2	Anosmin-1	Protein NDNF	Insulin-like growth factor-binding protein complex acid labile subunit	Metastasis-suppressor KiSS-1	2',3'-cyclic-nucleotide 3'-phosphodiesterase	KDEL motif-containing protein 1	BRICHOS domain-containing protein 5	Fc receptor-like protein 6	Leucine-rich repeat and immunoglobulin-like domain-containing nogo receptor-interacting protein 1	Prorelaxin H2	Apelin	Protein Wnt-11	ATPase family AAA domain-containing protein 1	Carbohydrate sulfotransferase 12	Inactive pancreatic lipase-related protein 1	Beta-defensin 1	Collagen alpha-1(IX) chain	Uroplakin-3b-like protein	PolyUbiquitin K48-linked	Periostin	PolyUbiquitin K63-linked	Netrin-1	PolyUbiquitin K48-linked	Leukocyte surface antigen CD47	Alkaline phosphatase, placental-like	Low-density lipoprotein receptor-related protein 11	Alkaline phosphatase, placental-like	Transferrin receptor protein 1:Cytoplasmic domain	Transmembrane protein C1orf162	Galactosylgalactosylxylosylprotein 3-beta-glucuronosyltransferase 3	Pterin-4-alpha-carbinolamine dehydratase 2	Ubiquitin-conjugating enzyme E2 J1	Leucine-rich repeat transmembrane neuronal protein 2	Transmembrane and coiled-coil domain-containing protein 5A	Alpha-1,6-mannosyl-glycoprotein 2-beta-N-acetylglucosaminyltransferase	C-type lectin domain family 6 member A	Calcium uptake protein 3, mitochondrial	High mobility group protein B2	Amphoterin-induced protein 2	CD164 sialomucin-like 2 protein	Leucine-rich repeat-containing protein 3	Cholecystokinin	Hemoglobin subunit zeta	GDNF family receptor alpha-like	Beta-1,4-galactosyltransferase 3	Procollagen-lysine,2-oxoglutarate 5-dioxygenase 2	Sorting nexin-8	Bifunctional heparan sulfate N-deacetylase/N-sulfotransferase 1	Sia-alpha-2,3-Gal-beta-1,4-GlcNAc-R:alpha 2,8-sialyltransferase	Alpha-2,8-sialyltransferase 8F	Cancer/testis antigen 1	Integrin alpha-5	39S ribosomal protein L34, mitochondrial	Fc_MOUSE	BMP and activin membrane-bound inhibitor homolog:Cytoplasmic domain	Protein TMEPAI	Uncharacterized protein C1orf43	Protocadherin gamma-A12	Junctophilin-1	Sulfatase-modifying factor 1	Type 2 lactosamine alpha-2,3-sialyltransferase	Polyphosphoinositide phosphatase	Acid-sensing ion channel 4	Sorting nexin-1	Pancreatic lipase-related protein 2	Insulin growth factor-like family member 3	HLA class II histocompatibility antigen, DR beta 3 chain	P-selectin glycoprotein ligand 1:Cytoplasmic domain	Contactin-associated protein-like 2	Syntaxin-1B	Fc_MOUSE	WAP four-disulfide core domain protein 5	Insulin-like growth factor II:Isoform 3, Pro-form	HLA class II histocompatibility antigen gamma chain	SNARE-associated protein Snapin	Immunoglobulin superfamily member 8	Heparan sulfate glucosamine 3-O-sulfotransferase 3B1	Stromal cell-derived factor 2-like protein 1	Alpha-(1,3)-fucosyltransferase 9	Hemoglobin subunit delta	5'-Nucleotidase	Uncharacterized protein C3orf18	Ras-related protein Rab-26	Aspartyl/asparaginyl beta-hydroxylase	Matrix-remodeling-associated protein 8:Cytoplasmic domain	Polypeptide N-acetylgalactosaminyltransferase 10	Collagen alpha-1(XXV) chain	Trafficking protein particle complex subunit 4	Protein eva-1 homolog C:Cytoplasmic domain	B-cell differentiation antigen CD72	B-cell differentiation antigen CD72	Kv channel-interacting protein 4	Vascular non-inflammatory molecule 2	Fc_MOUSE	Leukocyte immunoglobulin-like receptor subfamily B member 5	Beta-1,3-galactosyl-O-glycosyl-glycoprotein beta-1,6-N-acetylglucosaminyltransferase	Ribosome biogenesis protein TSR3 homolog	Semaphorin-7A	Carbohydrate sulfotransferase 5	Fc_MOUSE	CMP-N-acetylneuraminate-poly-alpha-2,8-sialyltransferase	BCL2/adenovirus E1B 19 kDa protein-interacting protein 3	Uncharacterized protein C20orf173	Carcinoembryonic antigen-related cell adhesion molecule 19	Disintegrin and metalloproteinase domain-containing protein 23	Neuronal growth regulator 1	C-type lectin domain family 2 member D	4F2 cell-surface antigen heavy chain:Extracellular domain	Fc_MOUSE	Leukocyte immunoglobulin-like receptor subfamily A member 6	ERO1-like protein alpha	Vesicle-associated membrane protein 8	Protein G6b:Isoform A, Extracellular domain	Protein FAM209B	t-SNARE domain-containing protein 1	Kell blood group glycoprotein	Endoplasmic reticulum mannosyl-oligosaccharide 1,2-alpha-mannosidase	Uncharacterized protein C22orf15	Endothelin-converting enzyme-like 1	Fc_MOUSE	Butyrophilin subfamily 3 member A1	UDP-GlcNAc:betaGal beta-1,3-N-acetylglucosaminyltransferase 6	Matrilin-4	Draxin	Corneodesmosin	Synaptotagmin-11	Polypeptide N-acetylgalactosaminyltransferase 1	Protein disulfide-isomerase-like protein of the testis	Regulator of microtubule dynamics protein 1	Testis-specific chromodomain protein Y 1	Follistatin-related protein 5	T-cell surface antigen CD2	Calcium-binding protein 7	CDK5 and ABL1 enzyme substrate 2	Oocyte-secreted protein 2	Small integral membrane protein 24	DnaJ homolog subfamily B member 11	GrpE protein homolog 1, mitochondrial	Semenogelin-1	Osteoclast-associated immunoglobulin-like receptor	Serpin I2	Immunoglobulin superfamily DCC subclass member 3:Extracellular domain	Synaptotagmin-7	Leucine-rich repeat-containing G-protein coupled receptor 5	39S ribosomal protein L52, mitochondrial	Interleukin-21	Fc_MOUSE	Apolipoprotein A-II	von Willebrand factor A domain-containing protein 2	Leukocyte-associated immunoglobulin-like receptor 2	Tenascin	Cholesteryl ester transfer protein	Complement C1q-like protein 4	Bcl-2-like protein 2	Hemoglobin subunit epsilon	Fc_MOUSE	Mitochondrial peptide methionine sulfoxide reductase	SLIT and NTRK-like protein 4	Chymotrypsin-like elastase family member 2A	Alpha-1,3-mannosyl-glycoprotein 4-beta-N-acetylglucosaminyltransferase B	Carboxypeptidase N catalytic chain	N-acetyllactosaminide beta-1,6-N-acetylglucosaminyl-transferase, isoform C	Kazal-type serine protease inhibitor domain-containing protein 1	Inter-alpha-trypsin inhibitor heavy chain H3	Protein disulfide-isomerase A4	Protein disulfide-isomerase A4	WAP four-disulfide core domain protein 8	Protein FAM173A	Hepatitis A virus cellular receptor 2	Neugrin	Protein LEG1 homolog	C4b-binding protein beta chain	Alpha-(1,3)-fucosyltransferase 10	Protocadherin alpha-4	GDH/6PGL endoplasmic bifunctional protein	Vesicle-associated membrane protein-associated protein A	Transmembrane protein 132C:Extracellular domain	ADP-ribosyl cyclase/cyclic ADP-ribose hydrolase 1	Protocadherin gamma-A2	Protein DEPP	Neurofascin	Interferon alpha-14	Vesicle-associated membrane protein-associated protein B/C	Liver carboxylesterase 1	Angiopoietin-like protein 8	Carcinoembryonic antigen-related cell adhesion molecule 7	Platelet glycoprotein V	Syntaxin-3	Protein phosphatase 1L	Carbohydrate sulfotransferase 3	Ephrin type-A receptor 4	Sarcolemmal membrane-associated protein	Interferon lambda receptor 1	Protocadherin alpha-C1	Neuroplastin	Ephrin type-A receptor 7	Interferon omega-1	DnaJ homolog subfamily C member 15	Glycosaminoglycan xylosylkinase	Synapsin-3	Leucine-rich repeat and fibronectin type-III domain-containing protein 2	Iron-sulfur cluster assembly enzyme ISCU, mitochondrial	Semaphorin-6C	Beta-1,3-N-acetylglucosaminyltransferase radical fringe	Carcinoembryonic antigen-related cell adhesion molecule 21	Fructose-1,6-bisphosphatase 1	Protein Red	Alpha-1,3-mannosyl-glycoprotein 4-beta-N-acetylglucosaminyltransferase C	Amyloid-like protein 1	Ribonuclease pancreatic	NADH-cytochrome b5 reductase 3	Sodium/potassium-transporting ATPase subunit beta-2	Heat shock 70 kDa protein 1A	Cytoskeleton-associated protein 4	Protein S100-A13	T-cell receptor-associated transmembrane adapter 1	Membrane magnesium transporter 1	Cochlin	Alpha-N-acetylgalactosaminide alpha-2,6-sialyltransferase 6	Transmembrane protease serine 11A	P2X purinoceptor 6	Procollagen galactosyltransferase 2	Glutathione S-transferase Mu 1	Membrane-bound transcription factor site-1 protease	T-cell surface glycoprotein CD3 zeta chain	V-set and transmembrane domain-containing protein 4	Interferon beta	IGF-like family receptor 1	CUGBP Elav-like family member 2	FRAS1-related extracellular matrix protein 2	RAB6-interacting golgin	Bcl-2-like protein 10	Bcl-2-like protein 10	Complement C1q tumor necrosis factor-related protein 3	Protein quaking	Tuberoinfundibular peptide of 39 residues	Bone marrow proteoglycan	Carbohydrate sulfotransferase 14	Osteocrin	Serpin A9	Serine palmitoyltransferase 2	Interferon alpha-4	Leucine-rich repeat-containing protein 32	Ankyrin-2	14-3-3 protein theta	Cysteine-rich with EGF-like domain protein 1	Vesicular integral-membrane protein VIP36	Myosin-binding protein C, slow-type	N-terminal pro-BNP	Tropomyosin alpha-4 chain	Ovostatin homolog_MOUSE	Phosphoadenosine phosphosulfate reductase_ECOLI	Tumor necrosis factor receptor superfamily member 10B	Sequestosome-1	Next to BRCA1 gene 1 protein	Fragile X mental retardation protein 1	Fragile X mental retardation protein 1	Cystic fibrosis transmembrane conductance regulator	Fragile X mental retardation protein 1	Vesicle-associated membrane protein 4	Pigment epithelium-derived factor	Opalin	Integrin beta-6	Syntaxin-2	Fetal and adult testis-expressed transcript protein	RNA polymerase-associated protein RTF1 homolog	RING finger protein 148:region 1	Mitochondrial import inner membrane translocase subunit TIM50	Low-density lipoprotein receptor-related protein 12	CDGSH iron-sulfur domain-containing protein 1	Fc_MOUSE	NADH dehydrogenase [ubiquinone] 1 beta subcomplex subunit 11, mitochondrial	NADH dehydrogenase [ubiquinone] flavoprotein 2, mitochondrial	Secreted frizzled-related protein 2	C-type lectin domain family 4 member D	Oxidoreductase HTATIP2	Protein jagged-1:Cytoplasmic domain	Integrin beta-5	Killer cell lectin-like receptor subfamily F member 1	HLA class II histocompatibility antigen, DQ alpha 2 chain	RING finger protein 215:Extracellular domain	Choline/ethanolamine kinase	Stannin	Cadherin-11:Cytoplasmic domain	Integral membrane protein 2A	Zona pellucida sperm-binding protein 4	Colipase-like protein 2	Carboxypeptidase M	SH3 domain-binding protein 2	NFU1 iron-sulfur cluster scaffold homolog, mitochondrial	Killer cell immunoglobulin-like receptor 2DL2	Kallikrein-11	Netrin receptor UNC5B	Caspase recruitment domain-containing protein 19	Carbohydrate sulfotransferase 11	Marginal zone B- and B1-cell-specific protein	Epididymal secretory protein E3-beta	Kininogen-1	Ephrin-B3:Cytoplasmic domain	C-type lectin domain family 2 member B	Leukocyte immunoglobulin-like receptor subfamily A member 5	ATP synthase-coupling factor 6, mitochondrial	Peroxiredoxin-4	Leukemia inhibitory factor	Coiled-coil domain-containing protein 90B, mitochondrial	NKG2-E type II integral membrane protein:Isoform H, Cytoplasmic domain	B-cell antigen receptor complex-associated protein alpha chain	Coiled-coil domain-containing protein 167	Killer cell immunoglobulin-like receptor 2DL5A	Fc_MOUSE	Fc_MOUSE	Fc_MOUSE	Carbohydrate sulfotransferase 1	Golgi SNAP receptor complex member 1	Beta-1,4-galactosyltransferase 7	D-glucuronyl C5-epimerase	Spermatogenesis-associated protein 9	Complement C1q tumor necrosis factor-related protein 5	Protein S100-A9	Alkaline phosphatase, placental type	Insulin-like growth factor-binding protein-like 1	Fc_MOUSE	Fc_MOUSE	Guanylate-binding protein 6	Nuclear nucleic acid-binding protein C1D	HRAS-like suppressor 2	Alpha-N-acetylgalactosaminide alpha-2,6-sialyltransferase 2	Methionine-R-sulfoxide reductase B3	Monoacylglycerol lipase ABHD12	Serine/threonine-protein kinase DCLK3	Disintegrin and metalloproteinase domain-containing protein 32	Protein disulfide-isomerase A3	BCL2/adenovirus E1B 19 kDa protein-interacting protein 3-like	Submaxillary gland androgen-regulated protein 3A	Protein FAM19A3	Legumain	Endothelial cell-selective adhesion molecule	Small EDRK-rich factor 1	Fc_MOUSE	Pregnancy-specific beta-1-glycoprotein 11	Fc_MOUSE	Glutaminyl-peptide cyclotransferase	Cytochrome c oxidase subunit 4 isoform 2, mitochondrial	Ankyrin repeat domain-containing protein 46	Translation initiation factor IF-3, mitochondrial	Protein SCO1 homolog, mitochondrial	Natural cytotoxicity triggering receptor 3 ligand 1	Protein FAM151A	Neurotensin/neuromedin N	Protocadherin gamma-C3	Probable E3 ubiquitin-protein ligase HERC4	Tyrosine-protein kinase transmembrane receptor ROR2	Membrane-associated progesterone receptor component 1	Sialic acid-binding Ig-like lectin 8	HRAS-like suppressor 3	DnaJ homolog subfamily C member 30	Alpha-N-acetylgalactosaminide alpha-2,6-sialyltransferase 1	Beta-Ala-His dipeptidase	Transmembrane protein 132A	Fc_MOUSE	Testis-specific serine/threonine-protein kinase 2	Pleckstrin	Protein transport protein Sec61 subunit beta	Cytochrome P450 3A4	Proteasome subunit alpha type-1	Mono [ADP-ribose] polymerase PARP16	SLAM family member 7	Discoidin domain-containing receptor 2	Complement factor H-related protein 5	Serine palmitoyltransferase 1	Cytochrome c oxidase subunit 5B, mitochondrial	Cytochrome c oxidase assembly factor 3 homolog, mitochondrial	Inactive dipeptidyl peptidase 10	UDP-glucuronosyltransferase 1-6	Protein FAM234B:N-term	Oxidized low-density lipoprotein receptor 1	Fibroblast growth factor 3	Melanocortin-2 receptor accessory protein	Disks large homolog 3	Nuclear protein MDM1	Vesicle-associated membrane protein 3	Haptoglobin isoform 2	Sex hormone-binding globulin	Leucine-rich repeat and fibronectin type III domain-containing protein 1	Sodium channel subunit beta-4	Amyloid-like protein 2	Protein S100-A7	Carboxypeptidase D	Alpha-amylase 1	Protein FAM3D	Alpha-2,8-sialyltransferase 8B	Four-jointed box protein 1	Adrenomedullin	Semaphorin-4C	T-cell surface glycoprotein CD3 gamma chain	Single-pass membrane and coiled-coil domain-containing protein 2	Kunitz-type protease inhibitor 3	Alpha-N-acetylgalactosaminide alpha-2,6-sialyltransferase 5	Protein-tyrosine sulfotransferase 1	Exosome complex component CSL4	Synaptotagmin-8	Disintegrin and metalloproteinase domain-containing protein 22	Protein NDRG4	Glycosyltransferase-like protein LARGE1	Putative uncharacterized protein PQLC2L	CUB and zona pellucida-like domain-containing protein 1	Killer cell immunoglobulin-like receptor 3DL3:Extracellular domain	Semaphorin-6A	AP-4 complex accessory subunit tepsin	Glycolipid transfer protein domain-containing protein 2	Butyrophilin-like protein 9	Fc receptor-like protein 2	Vesicle transport through interaction with t-SNAREs homolog 1A	Signaling lymphocytic activation molecule	Inter-alpha-trypsin inhibitor heavy chain H1	MICOS complex subunit MIC10	Secretogranin-3	Kin of IRRE-like protein 2	Cadherin-7	POTE ankyrin domain family member G	Serine protease inhibitor Kazal-type 8	Fc_MOUSE	Hemoglobin subunit theta-1	Putative POTE ankyrin domain family member M	Cytotoxic and regulatory T-cell molecule	Protein WFDC11	Ecto-ADP-ribosyltransferase 3	Netrin receptor UNC5A	DOMON domain-containing protein FRRS1L	N-acetyllactosaminide beta-1,3-N-acetylglucosaminyltransferase 2	Beta-1,3-galactosyltransferase 6	39S ribosomal protein L32, mitochondrial	Protocadherin gamma-C5	N-acetylated-alpha-linked acidic dipeptidase 2	Uncharacterized protein C1orf226	IQ domain-containing protein F1	Fc_MOUSE	Astacin-like metalloendopeptidase	ERO1-like protein beta	von Willebrand factor C domain-containing protein 2-like	Double C2-like domain-containing protein beta	Ectonucleoside triphosphate diphosphohydrolase 1	Killer cell immunoglobulin-like receptor 2DL5A	Transmembrane protease serine 5	Leucine-rich repeat LGI family member 3	Glyceraldehyde-3-phosphate dehydrogenase, testis-specific	Matrix-remodeling-associated protein 7	DnaJ homolog subfamily B member 12	Cathepsin B	Activator of apoptosis harakiri	Surfeit locus protein 1	Iron/zinc purple acid phosphatase-like protein	VIP36-like protein	Glycoprotein endo-alpha-1,2-mannosidase	Fc_MOUSE	DnaJ homolog subfamily C member 4:N-term	FAD-dependent oxidoreductase domain-containing protein 1	V-set and immunoglobulin domain-containing protein 2	Stathmin-3	39S ribosomal protein L14, mitochondrial	Fc_MOUSE	Protein-tyrosine sulfotransferase 2	Serine protease inhibitor Kazal-type 5	Fc_MOUSE	Fc_MOUSE	Mitochondrial coiled-coil domain protein 1	DnaJ homolog subfamily C member 18	Dorsal root ganglia homeobox protein	Uncharacterized protein C1orf198	Follitropin subunit beta	DnaJ homolog subfamily B member 14:Lumenal domain	Sterol-4-alpha-carboxylate 3-dehydrogenase, decarboxylating	Protein FAM177A1	LEM domain-containing protein 1	Fc_MOUSE	Serine protease inhibitor Kazal-type 9	Cartilage oligomeric matrix protein	Glycoprotein Xg	Killer cell immunoglobulin-like receptor 3DL3:Cytoplasmic domain	Galectin-1	Ferritin, mitochondrial	Angiogenic factor with G patch and FHA domains 1	Neuroligin-1	DnaJ homolog subfamily B member 14:Cytoplasmic domain	Integral membrane protein DGCR2/IDD	Fc_MOUSE	Thrombopoietin	Pro-neuregulin-2, membrane-bound isoform	Protein FAM171B:Cytoplasmic domain	Protein eva-1 homolog B	Poliovirus receptor	Prostate and testis expressed protein 4	Synaptotagmin-9	Potassium voltage-gated channel subfamily E member 3	Uncharacterized family 31 glucosidase KIAA1161:Extracellular domain	T-cell surface glycoprotein CD3 epsilon chain	Disks large homolog 4	Protocadherin beta-7	Fc_MOUSE	SLAM family member 5	Transmembrane protein 70, mitochondrial	Sperm acrosome membrane-associated protein 3	Fc_MOUSE	EP300-interacting inhibitor of differentiation 3	Prostate-associated microseminoprotein	Inactive phospholipase D5	Fc_MOUSE	Integral membrane protein 2B	E3 ubiquitin-protein ligase RNF13	Type III endosome membrane protein TEMP	Nuclear receptor subfamily 4 group A member 1	Mannan-binding lectin serine protease 1:Mannan-binding lectin serine protease 1 heavy chain	Interleukin-6 receptor subunit alpha	Uncharacterized family 31 glucosidase KIAA1161:Cytoplasmic domain	CDGSH iron-sulfur domain-containing protein 2	Peptidyl-prolyl cis-trans isomerase F, mitochondrial	Lipase member N	Thromboxane-A synthase	Spondin-2	ADM2	Uncharacterized protein C1orf186	Interleukin-10 receptor subunit alpha:Extracellular domain	Translocon-associated protein subunit alpha	Transmembrane protein 234	Zymogen granule membrane protein 16	Uncharacterized protein C10orf35	Macrophage migration inhibitory factor	Cadherin-related family member 3	Ephrin type-B receptor 2	Fc_MOUSE	Glucoside xylosyltransferase 1	Vascular endothelial growth factor receptor 1	Junctional adhesion molecule-like	Inter-alpha-trypsin inhibitor heavy chain H5	Secretogranin-1	UPF0729 protein C18orf32	Sclerostin domain-containing protein 1	Cholinesterase	Transmembrane glycoprotein NMB:Extracellular domain	C-type lectin domain family 2 member L	Serine protease inhibitor Kazal-type 1	Alpha-(1,6)-fucosyltransferase	Intercellular adhesion molecule 5	Proprotein convertase subtilisin/kexin type 9	Sialic acid-binding Ig-like lectin 14	ALK tyrosine kinase receptor	Receptor-type tyrosine-protein phosphatase eta	Palmitoleoyl-protein carboxylesterase NOTUM	Protein O-linked-mannose beta-1,2-N-acetylglucosaminyltransferase 1	Protein MRVI1	Oxytocin-neurophysin 1	UDP-glucuronic acid decarboxylase 1	Fc_MOUSE	Fc_MOUSE	Erythrocyte band 7 integral membrane protein	TYMS opposite strand protein	Delta-like protein 1	Lamina-associated polypeptide 2, isoforms beta/gamma	Heparan sulfate glucosamine 3-O-sulfotransferase 3A1	Arylsulfatase K	Fc_MOUSE	3-keto-steroid reductase:Cytoplasmic domain	Interleukin-31 receptor subunit alpha	Syntaxin-7	Platelet endothelial aggregation receptor 1:Extracellular domain	Vitronectin	Fc_MOUSE	Pituitary adenylate cyclase-activating polypeptide	Fc_MOUSE	CMRF35-like molecule 2	Beta-2-glycoprotein 1	Transmembrane glycoprotein NMB:Extracellular domain	Fc_MOUSE	Noelin-2	KDEL motif-containing protein 2	DnaJ homolog subfamily C member 10	Serine-rich single-pass membrane protein 1	Leukocyte immunoglobulin-like receptor subfamily A member 4	Peroxisomal membrane protein PEX14:N-term	UPF0160 protein MYG1, mitochondrial	Extracellular sulfatase Sulf-2	Transmembrane gamma-carboxyglutamic acid protein 1:Cytoplasmic domain	UPF0696 protein C11orf68	Hyaluronidase-1	Zymogen granule protein 16 homolog B	UMP-CMP kinase	N-acetylglucosamine-6-sulfatase	Beta-defensin 119	Fc_MOUSE	Sprouty-related, EVH1 domain-containing protein 1	SAFB-like transcription modulator	Zinc finger protein 843	Trefoil factor 3	Alcohol dehydrogenase 4	Single Ig IL-1-related receptor	Dipeptidase 2	Ethanolamine kinase 1	Cadherin-12:Cytoplasmic domain	Low-density lipoprotein receptor-related protein 11	T-complex protein 11 homolog	GRAM domain-containing protein 1C	Receptor-type tyrosine-protein phosphatase U	Beta-defensin 110	Poly(A) polymerase gamma	Glutathione peroxidase 7	Dipeptidyl peptidase 2	Beta-defensin 129	Ephrin type-B receptor 2	Serine protease 57	Sialic acid-binding Ig-like lectin 12:Ig-like C2-type 2 domain, Isoform short	Sodium channel subunit beta-2	Isthmin-1	Oxytocin-neurophysin 1	Sulfotransferase 4A1	Thioredoxin-dependent peroxide reductase, mitochondrial	Serine/threonine-protein kinase 17B	Natural cytotoxicity triggering receptor 1	UPF0577 protein KIAA1324-like	Uronyl 2-sulfotransferase	Uncharacterized protein C1orf115	V-set and immunoglobulin domain-containing protein 1	Tumor necrosis factor receptor superfamily member 1B	Dystroglycan	Cadherin-related family member 1	Tumor necrosis factor receptor superfamily member 16	Lutropin subunit beta	Fc_MOUSE	Protein LDOC1	Protein delta homolog 1:Cytoplasmic domain	Fc_MOUSE	MAP kinase-activated protein kinase 5	Uncharacterized protein C11orf94	Hepatocyte growth factor activator	Prostate and testis expressed protein 1	Spastin:Cytoplasmic domain	Leucine-rich repeat-containing protein 74A	Cytochrome c oxidase subunit 7A1, mitochondrial	Beta-defensin 115	Cathepsin F	Non-secretory ribonuclease	Fatty-acid amide hydrolase 2	Sulfhydryl oxidase 2	Retinoic acid receptor responder protein 1	Serine/threonine-protein kinase 17B	Gastrin-releasing peptide	Cytokine-like protein 1	Fatty acid synthase	BolA-like protein 2	Disintegrin and metalloproteinase domain-containing protein 10:Extracellular domain	Insulin-like growth factor I	Neurogenic locus notch homolog protein 2	R-spondin-2	Catenin beta-1	Catenin beta-1	R-spondin-3	Neurotrimin	Axin-2	Magainin-1, Xenopus laevis	Magainin-2_XENLA	Magainin-2_XENLA	Melittin_VESMG	Melittin_VESMG	Pituitary adenylate cyclase-activating polypeptide 27	Appetite-regulating hormone	Exendin-4_HELSU	Exendin-4_HELSU	Pituitary adenylate cyclase-activating polypeptide 38	Alpha-synuclein	Alpha-synuclein	Bone morphogenetic protein 6	Somatotropin	Extracellular superoxide dismutase [Cu-Zn]	R-spondin-4	Cathepsin H	Inhibin beta A chain:Inhibin beta B chain heterodimer	Prostate-specific antigen	Insulin-like growth factor-binding protein 2	Ribonuclease H1	Allophycocyanin_CYACA	Inactive tyrosine-protein kinase transmembrane receptor ROR1	Matrilysin	Chromogranin-A	Stromelysin-2	EGF-containing fibulin-like extracellular matrix protein 1	Malic dehydrogenase_THETH	Malic dehydrogenase_THETH	Nigrin b_SAMNI	Luciferin 4-monooxygenase_PHOPY	Leptin	Kelch-like ECH-associated protein 1	Integrin alpha-IIb: beta-3 complex	Fc_MOUSE	Disintegrin and metalloproteinase domain-containing protein 30	Immunoglobulin superfamily containing leucine-rich repeat protein 2	Tumor necrosis factor receptor superfamily member 10B:Death domain	Dermokine	Uncharacterized protein C17orf78:C-term	Protein FAM134B	Plasmalemma vesicle-associated protein	ADP-ribosylation factor-like protein 8B	Fc_MOUSE	Serine protease inhibitor Kazal-type 14	CUB domain-containing protein 1	Fc_MOUSE	Transmembrane protein 9:Cytoplasmic domain	Low-density lipoprotein receptor-related protein 1, soluble:Cytoplasmic domain	Transmembrane glycoprotein NMB:Cytoplasmic domain	Fc_MOUSE	Fc_MOUSE	Kallikrein-14	Netrin receptor UNC5D	Erythroid membrane-associated protein	E3 ubiquitin-protein ligase RNF128:region 2	Fc_MOUSE	Zona pellucida-binding protein 1	Cathepsin H	Peroxisomal membrane protein PEX14:C-term	Leucine-rich repeat transmembrane neuronal protein 4:Isoform 2, Cytoplasmic domain	DnaJ homolog subfamily C member 4:C-term	Disintegrin and metalloproteinase domain-containing protein 10:Cytoplasmic domain	Protein G6b:Isoform B, Cytoplasmic domain	Olfactomedin-like protein 3	Olfactomedin-like protein 3	Extracellular tyrosine-protein kinase PKDCC	Fc_MOUSE	Trafficking protein particle complex subunit 5	Fc_MOUSE	Membrane-associated progesterone receptor component 2:N-term, Isoform 2	Protein Hikeshi	Transmembrane protein 106B	Caveolin-3	Galactosylceramide sulfotransferase	Glypican-1	Cysteine-rich motor neuron 1 protein:Cytoplasmic domain	Polypeptide N-acetylgalactosaminyltransferase 11	Osteoclast-associated immunoglobulin-like receptor	HLA class II histocompatibility antigen gamma chain	Antigen-presenting glycoprotein CD1d	Vinculin	Fc_MOUSE	Neuromedin-U	Fc_MOUSE	Potassium voltage-gated channel subfamily E regulatory beta subunit 5:N-term, opposite side of membrane	Protocadherin alpha-7	Lactosylceramide 4-alpha-galactosyltransferase	DCN1-like protein 5	Fc_MOUSE	CD70 antigen	Leukocyte immunoglobulin-like receptor subfamily A member 5	Endothelin-converting enzyme 1:Cytoplasmic domain	B-cell lymphoma/leukemia 10	Fc_MOUSE	Fc_MOUSE	Ephrin-B2:Cytoplasmic domain	EMILIN-3:region 1	Protein FAM24B	Erlin-1	Fc_MOUSE	Noggin	Protocadherin-10:Cytoplasmic domain	Fc_MOUSE	BRCA1-A complex subunit Abraxas	Armadillo repeat-containing protein 5:Armadillo Repeat Domain 5	Protein FAM171B:Extracellular domain	Fc_MOUSE	Arylsulfatase A	Carbonic anhydrase 5A, mitochondrial	Fc_MOUSE	Fc_MOUSE	Dipeptidase 1	Transferrin receptor protein 1:Extracellular domain	Tetratricopeptide repeat protein 17:Tetratricopeptide repeat 3	Fc_MOUSE	Nectin-1, isoform gamma:Cytoplasmic domain	Collagen alpha-1(XX) chain	Fc_MOUSE	Sorting nexin-1	Fc_MOUSE	Hepatocyte cell adhesion molecule	BMP and activin membrane-bound inhibitor homolog:Extracellular domain	Thioredoxin	Proactivator polypeptide-like 1	Olfactomedin-like protein 1	Centromere protein V	Interferon gamma receptor 2:Cytoplasmic domain	Insulin-like growth factor-binding protein 2	Fc_MOUSE	Fc_MOUSE	Fc_MOUSE	Paired immunoglobulin-like type 2 receptor alpha	Epithelial splicing regulatory protein 1	BRISC complex subunit Abro1	Bone marrow stromal antigen 2	Tumor necrosis factor ligand superfamily member 10	Calnexin	Microfibrillar-associated protein 3-like	Protein CASC4	Metaxin-2	Complement C1s subcomponent	Cartilage intermediate layer protein 2	GRAM domain-containing protein 1C	Myelin regulatory factor	A disintegrin and metalloproteinase with thrombospondin motifs 3	Putative inactive group IIC secretory phospholipase A2	Protein FAM171B:Extracellular domain	SUN domain-containing protein 3	C-type lectin domain family 4 member A	Ribonucleoside-diphosphate reductase subunit M2 B	Basic leucine zipper transcriptional factor ATF-like 3	Carbonic anhydrase-related protein 11	Phosphatidylinositol 3-kinase regulatory subunit alpha	Centromere protein W	Glutaminyl-peptide cyclotransferase-like protein	Glycodelin	Fc_MOUSE	Butyrophilin subfamily 2 member A1	Nucleophosmin	Nuclear migration protein nudC:N-term, contains nuclear localization domain	Protein transport protein Sec61 subunit gamma	Ceroid-lipofuscinosis neuronal protein 5:Lumenal domain	Neurexin-2-beta	Protein eva-1 homolog C:Extracellular domain	YTH domain-containing protein 1	Disintegrin and metalloproteinase domain-containing protein 17:Cytoplasmic domain	Voltage-dependent calcium channel subunit alpha-2/delta-3	Nuclear migration protein nudC:CS domain	Small integral membrane protein 9	Cell cycle progression protein 1	Transmembrane protein 132B	Probable serine carboxypeptidase CPVL	Platelet endothelial aggregation receptor 1:Cytoplasmic domain	Poly [ADP-ribose] polymerase 1:region 1	Heterogeneous nuclear ribonucleoprotein A/B	Leucine-rich repeat-containing protein 37A2	Fc_MOUSE	UDP-glucuronosyltransferase 1-8	14-3-3 protein gamma	Cytochrome c oxidase subunit 6C	Calcium-activated potassium channel subunit beta-3	Leucine-rich repeat and transmembrane domain-containing protein 2	UDP-glucuronosyltransferase 2A1	Potassium voltage-gated channel subfamily E regulatory beta subunit 5:Cytoplasmic domain	Glucosamine-6-phosphate isomerase 1	Sialic acid-binding Ig-like lectin 11:Cytoplasmic domain, Isoform 2	Stromal interaction molecule 1:Cytoplasmic domain	Protein-tyrosine kinase 2-beta:Focal adhesion targeting domain	Polyadenylate-binding protein 2	Transmembrane and coiled-coil domains protein 3:region 1	Polypeptide N-acetylgalactosaminyltransferase 16	Neuron-specific vesicular protein calcyon	Ribonucleoside-diphosphate reductase subunit M2 B	Uncharacterized protein C7orf73	Transcription factor TFIIIB component B'' homolog	G0/G1 switch protein 2	Ectonucleoside triphosphate diphosphohydrolase 6	Myocyte-specific enhancer factor 2C	Multidrug resistance-associated protein 6	Neuroligin-3	39S ribosomal protein L21, mitochondrial	Fc_MOUSE	BRISC complex subunit Abro1	Bile acid receptor	Fc_MOUSE	Disintegrin and metalloproteinase domain-containing protein 19	Fc_MOUSE	Calcium-activated chloride channel regulator 2	Chondroitin sulfate proteoglycan 4	Granulocyte colony-stimulating factor	Hepatoma-derived growth factor	Mitogen-activated protein kinase kinase kinase kinase 1	Glycosyltransferase 8 domain-containing protein 1	Scavenger receptor class F member 2:Extracellular domain	Endoplasmic reticulum lectin 1	Disintegrin and metalloproteinase domain-containing protein 17:Extracellular domain	Endoplasmic reticulum aminopeptidase 2	Ribosomal protein S6 kinase beta-1	Vesicle transport through interaction with t-SNAREs homolog 1B	Fc_MOUSE	Dual specificity protein phosphatase 26	Monocyte differentiation antigen CD14	Receptor-interacting serine/threonine-protein kinase 2	Neurexin-1	Fc receptor-like protein 4:Extracellular domain	Cell differentiation protein RCD1 homolog	Beta-1,4 N-acetylgalactosaminyltransferase 1	Mitogen-activated protein kinase kinase kinase kinase 3	Fc_MOUSE	Cell surface glycoprotein CD200 receptor 2	Thrombospondin-3	Golgi membrane protein 1	Leucine-rich repeat and calponin homology domain-containing protein 4:Leucine-rich repeat 5	Protein SERAC1	D-3-phosphoglycerate dehydrogenase	Signal peptide, CUB and EGF-like domain-containing protein 1	Sodium/potassium-transporting ATPase subunit beta-3	Fc receptor-like protein 4:Cytoplasmic domain	Transmembrane protein 2	Receptor-interacting serine/threonine-protein kinase 2	SLAM family member 8	Neuronal pentraxin receptor	Heparan sulfate glucosamine 3-O-sulfotransferase 4	Carcinoembryonic antigen-related cell adhesion molecule 3	Neutral and basic amino acid transport protein rBAT	Serpin A11	Macrophage receptor MARCO	Low-density lipoprotein receptor class A domain-containing protein 4	Plexin-A1	Transmembrane gamma-carboxyglutamic acid protein 1:Pro-form, Extracellular domain	Fc_MOUSE	Pre-mRNA-processing factor 6:region 1	Netrin-1	Transmembrane protein 25	Proteoglycan 3	Oxysterols receptor LXR-beta	Lactase-phlorizin hydrolase	Protocadherin-10:Extracellular domain	Hepatitis A virus cellular receptor 1	Beta-defensin 132	Fc_MOUSE	Alpha-hemoglobin-stabilizing protein	Butyrophilin-like protein 8	Neuroligin-2:Cytoplasmic domain	Poly(A) RNA polymerase, mitochondrial	Uncharacterized protein C17orf89	Proto-oncogene tyrosine-protein kinase ROS	MAX-interacting protein 1	Syntaxin-18	Protein JTB	Torsin-1A-interacting protein 1:Nuclear domain	Mammalian ependymin-related protein 1	Tuftelin-interacting protein 11	Contactin-associated protein-like 5	Very long-chain acyl-CoA synthetase	Fc_MOUSE	Monocarboxylate transporter 4	Arginine/serine-rich protein 1	Interleukin-32	Cysteine-rich protein 2	Fc_MOUSE	Myocardial zonula adherens protein	Proteasomal ubiquitin receptor ADRM1	Mitochondrial import inner membrane translocase subunit Tim21	Rap guanine nucleotide exchange factor 5	Protein turtle homolog B	Rho guanine nucleotide exchange factor 10	Fc_MOUSE	RING finger protein 215:Cytoplasmic domain	Alpha-taxilin	Fc_MOUSE	Janus kinase and microtubule-interacting protein 3	Uncharacterized protein C17orf67	Fc_MOUSE	Fatty acid hydroxylase domain-containing protein 2	UPF0258 protein KIAA1024	Proenkephalin-A	Mannosyl-oligosaccharide 1,2-alpha-mannosidase IB	Beta-1-syntrophin	Fc_MOUSE	Zinc transporter 3	Protein sel-1 homolog 2	Tyrosine-protein phosphatase non-receptor type substrate 1	Mammaglobin-B	NHL repeat-containing protein 3	Fc_MOUSE	Junctophilin-3	Synaptotagmin-like protein 4:Ca2+-dependent membrane-targeting module 1	Angiopoietin-related protein 1:N-term	C-type lectin domain family 4 member C	Mitochondrial fission regulator 1	Lymphoid-restricted membrane protein	UPF0577 protein KIAA1324:Cytoplasmic domain	Synaptotagmin-5	Uncharacterized protein C5orf46	Protrudin:Cytoplasmic domain, region 2, isoform 5	LysM and putative peptidoglycan-binding domain-containing protein 4	Armadillo repeat-containing protein 10	Fc_MOUSE	Synaptotagmin-17	Junctophilin-4	Uromodulin-like 1	ADAM DEC1	HEPACAM family member 2:Isoform 1, Cytoplasmic domain	Interleukin-36 gamma	PH and SEC7 domain-containing protein 2	Galactoside 2-alpha-L-fucosyltransferase 2	Fc_MOUSE	Protein Dos	Mannan-binding lectin serine protease 1:Sushi 1 and Sushi 2	5'-nucleotidase domain-containing protein 3	Prestin	Leucine-rich repeat transmembrane protein FLRT3:Cytoplasmic domain	C-C motif chemokine 26	Small ubiquitin-related modifier 3	Interleukin-17A	Cysteine and glycine-rich protein 3	Neutrophil collagenase	Phosphoglucomutase-1	Down syndrome cell adhesion molecule	Mucin-1:region 2	Protein FAM3B	Neuregulin-1	Interferon gamma receptor 2:Extracellular domain	Low-density lipoprotein receptor-related protein 1, soluble:Extracellular domain, LDL receptor class A domains 11-20	Interferon alpha/beta receptor 1	Trefoil factor 1	Non-histone chromosomal protein HMG-14	C-X-C motif chemokine 9	CD63 antigen	Trefoil factor 2	Galectin-7	Galectin-9	Ubiquitin-conjugating enzyme E2 G2	Transgelin-2	ATP synthase subunit O, mitochondrial	Pro-opiomelanocortin	Quinone oxidoreductase-like protein 1	Pigment epithelium-derived factor	Cathepsin F	Formimidoyltransferase-cyclodeaminase	Ubiquitin carboxyl-terminal hydrolase 25	Tumor necrosis factor receptor superfamily member 6	Neudesin	Ephrin type-B receptor 3	Inositol 1,4,5-trisphosphate receptor-interacting protein-like 1	Mesencephalic astrocyte-derived neurotrophic factor	Prolactin receptor	Transmembrane and ubiquitin-like domain-containing protein 2	Programmed cell death protein 1	Chymotrypsin-like protease CTRL-1	Inositol monophosphatase 3	Roundabout homolog 4	Tissue factor pathway inhibitor 2	Twisted gastrulation protein homolog 1	Plexin domain-containing protein 1	Lysosomal acid phosphatase	Signal-regulatory protein gamma	Betacellulin	Lysozyme g-like protein 1	Palmitoyl-protein thioesterase 1	Killer cell immunoglobulin-like receptor 2DL4	Fc_MOUSE	Myeloid-derived growth factor	Transmembrane protein 9:Extracellular domain	Neutrophil defensin 1	Epididymis-specific alpha-mannosidase	Histo-blood group ABO system transferase	High affinity immunoglobulin epsilon receptor subunit alpha	Interleukin-17C	Neuronal pentraxin-1	Translational activator of cytochrome c oxidase 1	Fc_MOUSE	Tumor necrosis factor receptor superfamily member 21	Ephrin type-B receptor 6	Sialate O-acetylesterase	Cathepsin O	Glioma pathogenesis-related protein 1	Triggering receptor expressed on myeloid cells 1	Carboxypeptidase A4	Biotinidase	Stromal interaction molecule 1:Extracellular domain	Sialic acid-binding Ig-like lectin 5	Carboxypeptidase A2	Regenerating islet-derived protein 3-alpha	Stromal cell-derived factor 1	Immunoglobulin superfamily member 11:Extracellular domain	Fc_MOUSE	Cysteine-rich secretory protein 2	CD44 antigen	Secreted frizzled-related protein 4	Sepiapterin reductase	Peptidyl-prolyl cis-trans isomerase FKBP7	Regulator of microtubule dynamics protein 3	Microfibrillar-associated protein 2	Receptor-type tyrosine-protein phosphatase delta	UDP-GlcNAc:betaGal beta-1,3-N-acetylglucosaminyltransferase 8	Nectin-1, isoform gamma:Extracellular domain	Growth arrest and DNA damage-inducible proteins-interacting protein 1	ICOS ligand	Interferon gamma receptor 2:Extracellular domain	Beta-defensin 118	T-cell surface glycoprotein CD8 beta chain	Zinc-alpha-2-glycoprotein	Cerebellin-1	Pregnancy-specific beta-1-glycoprotein 5	Mitochondrial ubiquitin ligase activator of NFKB 1:Mitochindrial intermembrane domain	WAP four-disulfide core domain protein 1	Leucine-rich repeat-containing protein 25:Extracellular domain	Transmembrane emp24 domain-containing protein 4	Neuromedin-B	Reticulocalbin-1	Ly6/PLAUR domain-containing protein 1	MHC class I polypeptide-related sequence B	Trem-like transcript 1 protein:Extracellular domain, Ig-like V-type domain	Beta-defensin 136	Endoplasmic reticulum resident protein 27	Pregnancy-specific beta-1-glycoprotein 9	Protachykinin-1	Fc_MOUSE	Peptidyl-prolyl cis-trans isomerase FKBP2	Peptidyl-prolyl cis-trans isomerase FKBP14	Platelet-derived growth factor D	Interleukin-2 receptor subunit beta	WAP four-disulfide core domain protein 13	Fc_MOUSE	Complement C1r subcomponent-like protein	Follistatin-related protein 4	Regenerating islet-derived protein 3-gamma	Fc_MOUSE	Fc_MOUSE	Protein CREG1	Fc_MOUSE	Protein delta homolog 2	EGF-like repeat and discoidin I-like domain-containing protein 3	Protocadherin alpha-C2	Fc_MOUSE	Cancer/testis antigen 55	Protein eyes shut homolog	Interleukin-21 receptor	Leucine-rich repeat and transmembrane domain-containing protein 1	Leucine-rich repeat-containing protein 4C	Gamma-glutamyl hydrolase	Myelin protein zero-like protein 2	Fc_MOUSE	Neuronatin	Kit ligand	Fibrinogen C domain-containing protein 1	Small integral membrane protein 10	Group XIIB secretory phospholipase A2-like protein	Chitinase-3-like protein 2	Cathelicidin antimicrobial peptide	Tetratricopeptide repeat protein 9B	Fc_MOUSE	Methylmalonyl-CoA epimerase, mitochondrial	Fc_MOUSE	ProSAAS	Alpha-1,3-mannosyl-glycoprotein 4-beta-N-acetylglucosaminyltransferase A	Carboxypeptidase Q	Galanin-like peptide	Galectin-7	Metalloprotease TIKI1	Discoidin, CUB and LCCL domain-containing protein 1	Tryptase beta-1	Activin receptor type-2B	Carboxypeptidase M	DNA-binding protein inhibitor ID-2	DNA-binding protein inhibitor ID-1	Fc_MOUSE	Cathepsin K	Protein DGCR6	Uncharacterized protein C19orf18	C4b-binding protein alpha chain	Cyclin-dependent kinase 2-associated protein 1	Uromodulin	Vascular endothelial growth factor B	Interleukin-22 receptor subunit alpha-2	Caveolin-2	Tumor necrosis factor receptor superfamily member 6	Intercellular adhesion molecule 4	Fc_MOUSE	Fc_MOUSE	Vesicular integral-membrane protein VIP36	Methyltransferase-like protein 24	Asialoglycoprotein receptor 2	Epididymal secretory glutathione peroxidase	Phosphoribosyl pyrophosphate synthase-associated protein 1	ADP-ribose pyrophosphatase, mitochondrial	Desmoglein-2	Beta-defensin 125	Somatoliberin	Uncharacterized protein C4orf32	Fc_MOUSE	Fc_MOUSE	Fc_MOUSE	C-X-C motif chemokine 17	Fc_MOUSE	Fc_MOUSE	Neuromedin-S	Ras-related protein Rab-27A	Apolipoprotein L1	Fibroblast growth factor-binding protein 1	Fc_MOUSE	Trimeric intracellular cation channel type B	Neurexophilin-2	Fc_MOUSE	Fibroblast growth factor 22	EF-hand calcium-binding domain-containing protein 14:C-term	Phospholipase A1 member A	Apoptosis-inducing factor 1, mitochondrial	Integral membrane protein 2C:C-term	Putative spermatogenesis-associated protein 31D4	Inactive tyrosine-protein kinase 7	Colipase-like protein 1	Fc_MOUSE	Leukocyte-specific transcript 1 protein	WW domain binding protein 1-like	Fc_MOUSE	Epididymal secretory protein E3-alpha	Fc_MOUSE	Beta-1,3-galactosyltransferase 1	Conserved oligomeric Golgi complex subunit 8	Uncharacterized protein C7orf69	Granzyme K	EMI domain-containing protein 1	Tetratricopeptide repeat protein 17:Tetratricopeptide repeat 2	MANSC domain-containing protein 1	Versican core protein	PRKC apoptosis WT1 regulator protein	Fc_MOUSE	High affinity immunoglobulin alpha and immunoglobulin mu Fc receptor	Scavenger receptor class A member 3:region 1	Thioredoxin domain-containing protein 11:N-term	Myc box-dependent-interacting protein 1	Motor neuron and pancreas homeobox protein 1	Synaptotagmin-2	MANSC domain-containing protein 4	Transmembrane gamma-carboxyglutamic acid protein 4	Laminin subunit gamma-2	Pre-mRNA-processing factor 6:region 2	Sushi domain-containing protein 1	RING finger protein 24	Fc_MOUSE	CXADR-like membrane protein:Cytoplasmic domain	Cytochrome c oxidase subunit 7A-related protein, mitochondrial	Zinc transporter 5	Beta-1,4-galactosyltransferase 2	CUB and sushi domain-containing protein 1	PILR alpha-associated neural protein	Thrombospondin type-1 domain-containing protein 7A:Thrombospondin type-1 domain 17	Interleukin-22 receptor subunit alpha-1	Cadherin-11:Extracellular domain	Nuclear pore membrane glycoprotein 210-like	Proline-rich protein 27	Zinc finger protein 275	Fc_MOUSE	Vitrin	T-cell immunoreceptor with Ig and ITIM domains	Platelet-derived growth factor receptor-like protein	Immunoglobulin superfamily member 3	Matrix metalloproteinase-16	Multimerin-2	RING finger protein 219_MOUSE	E3 ubiquitin-protein ligase CCNB1IP1	GH3 domain-containing protein	T-cell surface protein tactile	FAS-associated factor 2	DNA mismatch repair protein Msh2	Spliceosome RNA helicase DDX39B	DnaJ homolog subfamily A member 4	Eukaryotic translation initiation factor 4E type 2	MAP/microtubule affinity-regulating kinase 3	Glutathione S-transferase Mu 3	Plastin-2	Protein S100-A4	Nuclease-sensitive element-binding protein 1	Ezrin	Ribosyldihydronicotinamide dehydrogenase [quinone]	Drebrin-like protein	Transgelin	Protein enabled homolog	40S ribosomal protein S4, X isoform	Indoleamine 2,3-dioxygenase 1	Mitogen-activated protein kinase 9	L-lactate dehydrogenase A chain	Vasodilator-stimulated phosphoprotein	Heterogeneous nuclear ribonucleoprotein F	Nuclear distribution protein nudE homolog 1	Protein ripply1	Interleukin-10 receptor subunit alpha:Cytoplasmic domain	Delta and Notch-like epidermal growth factor-related receptor:Extracellular domain	Neuroligin-2:Extracellular domain	E3 ubiquitin-protein ligase RNF149	RING finger protein 150	Transmembrane protein 52B	Homocysteine-responsive endoplasmic reticulum-resident ubiquitin-like domain member 2 protein	DnaJ homolog subfamily C member 11	Radiation-inducible immediate-early gene IEX-1	Collectin-12	Nesprin-2	Serine/threonine-protein kinase BRSK2	Immunoglobulin superfamily DCC subclass member 4	AarF domain-containing protein kinase 4	Ceroid-lipofuscinosis neuronal protein 5:Cytoplasmic domain	Bile salt-activated lipase	Fc_MOUSE	NADH dehydrogenase [ubiquinone] 1 beta subcomplex subunit 8, mitochondrial	Patatin-like phospholipase domain-containing protein 2	Fc_MOUSE	Semaphorin-4B	Trinucleotide repeat-containing gene 6B protein	Rho GTPase-activating protein 1:Cellular retinaldehyde-TRIO domain	Isochorismatase domain-containing protein 1	Induced myeloid leukemia cell differentiation protein Mcl-1	Dihydrofolate reductase	Bis(5'-adenosyl)-triphosphatase	L-lactate dehydrogenase C chain	Bile salt sulfotransferase	Guanine nucleotide exchange factor VAV3	Ras GTPase-activating protein-binding protein 2	Homogentisate 1,2-dioxygenase	Alcohol dehydrogenase 1B	Aldehyde dehydrogenase family 1 member A3	Deoxycytidine kinase	NAD(P)H dehydrogenase [quinone] 1	Mothers against decapentaplegic homolog 1	Toll/interleukin-1 receptor domain-containing adapter protein	Cell division control protein 42 homolog	Multifunctional protein ADE2	Catenin beta-1	Alpha-actinin-1	Alpha-actinin-2	Protein DJ-1	Rho GDP-dissociation inhibitor 2	Homeobox protein TGIF2	Cyclin-H	DNA-(apurinic or apyrimidinic site) lyase	Eukaryotic translation initiation factor 1A, X-chromosomal	Fatty acid-binding protein, adipocyte	Interferon-induced protein with tetratricopeptide repeats 2	Aldose reductase	Transforming protein RhoA	Deoxyhypusine synthase	Interferon regulatory factor 4	Diamine acetyltransferase 1	Tropomyosin alpha-4 chain	Tetratricopeptide repeat protein 1	Ubiquitin-conjugating enzyme E2 B	Fructose-1,6-bisphosphatase isozyme 2	Nuclear factor NF-kappa-B p105 subunit	Tryptophan--tRNA ligase, cytoplasmic	Catenin alpha-2	Steroid hormone receptor ERR1	Cyclin-dependent kinase 4 inhibitor B	THO complex subunit 1	Fructose-bisphosphate aldolase C	Crk-like protein	Estrogen sulfotransferase	Tryptophan 2,3-dioxygenase	Lactoylglutathione lyase	Peptidyl-prolyl cis-trans isomerase-like 1	Ras-related protein Rap-2a	DNA repair protein XRCC4	E3 ubiquitin-protein ligase RBBP6	Actin filament-associated protein 1-like 1	Tropomyosin alpha-3 chain	Ornithine decarboxylase antizyme 1	Unconventional myosin-VI	DNA repair endonuclease XPF	Forkhead box protein G1	DNA replication licensing factor MCM6	AT-rich interactive domain-containing protein 1A	Kinesin-like protein KIF1C	Neurofilament heavy polypeptide	Egl nine homolog 1	Fc_MOUSE	Testican-3	Tankyrase-1	Fc_MOUSE	S-methyl-5'-thioadenosine phosphorylase	Ribosome-binding protein 1	Leucine-rich repeat-containing protein 4B:Extracellular domain	Fc_MOUSE	Calbindin	Son of sevenless homolog 1	Scavenger receptor class F member 2:Cytoplasmic domain	Protein S100-P	Tensin-4	Leukocyte cell-derived chemotaxin 1	3-keto-steroid reductase:Extracellular domain (partial)	Gamma-aminobutyric acid type B receptor subunit 2:Cytoplasmic domain	Keratin, type II cytoskeletal 1	Semaphorin-4F	Protein ATP1B4	Phosphatidylinositol transfer protein alpha isoform	E3 ubiquitin-protein ligase LNX	Gap junction alpha-1 protein	Dual specificity phosphatase 28	Protocadherin beta-1	NTF2-related export protein 1	Armadillo repeat-containing protein 5:Armadillo Repeat Domain 2	DNA topoisomerase 2-binding protein 1	Lymphocyte activation gene 3 protein	F-box/LRR-repeat protein 4:Leucine-rich repeats 2 and 3	Transcription factor A, mitochondrial	Nuclear pore complex-interacting protein family member B3	RING finger protein 148:region 2	Disintegrin and metalloproteinase domain-containing protein 15:Cytoplasmic domain	E3 ubiquitin-protein ligase RNF114	Transmembrane protein 59-like	TBC1 domain family member 5	Cadherin-related family member 5	Protocadherin beta-10	Myocardial zonula adherens protein	Solute carrier family 22 member 16	UBX domain-containing protein 4:Cytoplasmic domain 2	CUB and sushi domain-containing protein 2	Delta-like protein 3	Amphoterin-induced protein 1:Cytoplasmic domain	Protein FAM234B:C-term	Inactive serine protease 35	Protein YIPF6	Neuropeptide W	Leucine-rich repeat-containing protein 25:Cytoplasmic domain	Leucine-rich repeat-containing protein 24	EMILIN-3:region 2	Zinc finger protein 264	Potassium-transporting ATPase subunit beta	Deoxyuridine 5'-triphosphate nucleotidohydrolase, mitochondrial	UBX domain-containing protein 4:Cytoplasmic domain 1	Interferon regulatory factor 6
																														Target	CRBB2	c-Raf	ZNF41	ELK1	GUC1A	BECN1	OCRL	SPDEF	Fc_MOUSE	SLUG	KCAB2	Fc_MOUSE	POLH	VDR	HOGA1	DLDH	MutY homolog	Fc_MOUSE	DUS4	ZHX3	SIG12:Ig-like V-type 2	PNP	P73L	HNF4A	SGK3	BRD4	WN10A	CUL3	cIAP-1	NCF-2	PEBB	TERF1	ILK1	GAN	FOXM1	RD23A	FANCL	RBBP9	PIN1	PLCG2	TYDP1	BRD2	ACBD6	AP4M1	BAG3	EI2BA	SATB2	NFL	STAR	CBS	Alpha crystallin A chain	APT	ASML	CHIP	NSE	PIAS4	IL-10 Ra	STAT3	IRF1	STAT3	c-Jun	OAS1	c-Myc	SMAD3	SMAD2	IL-23	PDGFRA	IL-12	STAT1	STAT6	ATS1_MOUSE	ANGL3	ZNRF3	ANGL3	Mcl-1	ANKR1	Fc_MOUSE	STX12	SCAR5	FAIM1	NPDC1	B4GT5	GOSR2	Fc_MOUSE	KI2S2	4F2:CD	K1644	ASPG	CSF2R	Alpha-amylase 2B	ACAM:ECD	TM190	ApoM	PABP3	TMM46	NUCB1	Fc_MOUSE	CEA20	DJC16	IL-31	IL-18 Rb	Chitotriosidase-1	Fc_MOUSE	INSL5	Alkaline phosphatase, intestine	ANTR1	Fc_MOUSE	TXD11:N-term	Fc_MOUSE	HVEM	Trefoil factor 2	Fc_MOUSE	Fc_MOUSE	MMP-10	CD59	MAGE-4	Fc_MOUSE	RPN1:CD	Fc_MOUSE	Fc_MOUSE	Fc_MOUSE	CaCC	Fc_MOUSE	T106A	Fc_MOUSE	Fc_MOUSE	Fc_MOUSE	Fc_MOUSE	RNF43	PGRC2	sperm protein 10	SCIMP	Collagen alpha-3(VI):isoform 3	IL3RB:ECD	CSEN	PGD2 synthase	Fc_MOUSE	Fc_MOUSE	MXRA8:ECD	Fc_MOUSE	DHX9	DPEP1	Fc_MOUSE	PSB6	RASN	Fc_MOUSE	PARP:BRCT domain	CX6A2	C99L2	TSEAR	Fc_MOUSE	Fc_MOUSE	BMP RIB	LAT	NKG2F	TOIP2	BGAL	TEX29	PCDH9	ITM2C:N-term	PGRP-I-alpha	NETO2	LYSM3	SLIK3	MFAP2	MGAT1	CST8	b2-Microglobulin	PUF60	PXDC2:ECD	SFTA2	SG196	TM108	NDUS4	SIAT9	RET1L	Fc_MOUSE	CLGN	HIS3	APMAP	TOIP1:Perinuclear	Fc_MOUSE	HIS1	Fc_MOUSE	PLOD3	CASC4	MYP0	PDXL2	megalin	PSP-94	PRR16	Fc_MOUSE	MUC1:region 1	ISK13	SIA7C	HTAI2	PGRC2	MO2R1:CD	K1324:ECD	TINF2	Fc_MOUSE	Fc_MOUSE	NOE3:C-term	Fc_MOUSE	ASCC1	Fc_MOUSE	Fc_MOUSE	Fc_MOUSE	Fc_MOUSE	Fc_MOUSE	INSI1	Fc_MOUSE	GNPTG	CA185	STX4	Semaphorin 3E	Fc_MOUSE	SP-B	TMX2	NDUB4	Fc_MOUSE	KLRG2:C-term	WF10B	LRP1	IGS11:CD	Fc_MOUSE	COSA1	SDS3	LRMP	SIA7C	GON2	ZPBP2	CLM7	ACE	Fc_MOUSE	PSMD5	HSP 70	KSYK:Protein Kinase	Fc_MOUSE	Fc_MOUSE	HS3S5	G3ST2	Serpin B1	fibulin 5	CSF-1	SLIK1	PCDB2	HSP 70	CDYL2	ADAM7	Prokineticin-2	UCN3	KERA	GRIA4	TMED2	KLRG2:N-term	GPR64	CGAT2	RAB3D	CLC4G	LRC52	Fc_MOUSE	CLM2	Collagen-binding protein	Ephrin-A2	HSP 70	KLRB1	CD1A	HABP4	PILRA isoform FDF03-M14	TO20L	ASM	Fc_MOUSE	VSI10	LIGO3	K0494:N-term	B4GT6	HHIP	A4GCT	Fc_MOUSE	GCNT4	SIG15	BTNL3	IL27B	HNRDL	GCNT4	PLXB2	P4R3A	Spastin:MIT	BRAT1	F163B	Desmocollin-1	CF089	Fc_MOUSE	MRAP2	LCTL	OSMR	Secretagogin	TM11B	STMN2	APRV1	STX8	NTRI	GLT13	CEAM4	Fc_MOUSE	PLA2R	GBGT2	NEUFC	Fc_MOUSE	Fc_MOUSE	CABP8	sLFA-3	PKHA4	SRCA	Fc_MOUSE	Syntaxin-6	PLD3	RLA2	CLC2A	CLC10	GCSH	BET1L	TIG3	Fc_MOUSE	a2-HS-Glycoprotein	PRL	NAR3	ISK7	MUCL1	MUC1:region 3	UCMA	SOM2	ACES	NRG3	LRRK2	Osteocalcin	IL-5	GPDA	NSE	IgA	LPPL	HEMK2	PDXK	TLR4	REG4	HSP 27	YKL-40	Alpha enolase	TEN3	SVEP1:Sushi 15-18	TM119	KISHA	CK087	SPT20	RAB17	NAT14	VWC2	SPG21	TRIO	T132C:CD	BMP15	CACB4	RF1ML	RM55	IL3RB:CD	RUNX3	Fc_MOUSE	CO1A1:C-term propeptide	ANGL1:C-term	NOE3:N-term	DB116	K154L	TBX22	TRML1:ITIM	TLR1:CD	Collagen a1(VI)	kallikrein 13	NF2L1	CO6A5	HSP 70	BICR1	MUL1:CD	RN122	SPG20	EQTN	F162B	TEN2	MTMR1	MEG10	filamin A:CH2	MILR1	THS7A:TSP type-1 domain 6	PCAT2	K2C5	SVEP1:EGF-like domains 4-6	TSSK1	SMRC1	CgA	GCH1	TMM52	CL12A	YMEL1	TINAL	HNF1A	SIT1	Collagen alpha-3(VI):BPTI/Kunitz inhibitor	CR3L1	C1QR1	TRUA	TBX5	KPYR	CXAR	Integrin beta-7	Macrophage scavenger receptor:CD	NAGPA	TBCE	TXND5	DNJB9	CAD15:CD	CTBP1	TPMT	FGFP3	CJ105	Fc_MOUSE	TM154	UBE3A	TBL2	RIC3	ERN1	Fc_MOUSE	ADXL	Holo-TC I	PCOC1	TMPS6	ARLY	TGM1	GPR110	filamin A:CH1	LPLC1	NAGS	HEM4	LRCH4:CH	PPN	DHPR	MAdCAM-1	SPA4L	TRABD	CASQ1	XDH	Retinal dehydrogenase 1	SELPL:ECD	CHC10	GSTT2	LRP1B	ATF6A	COL11A2	GABR1	DCE1	GRB7	Macrophage scavenger receptor:ECD	DCAF5	LAIR1	CD34	SELS	Cytochrome b5	5NTC	KC1D	Fc_MOUSE	SCAR3:region 2	LRRN1:CD	TMCC3:region 2	NOTC2	SORT	TENR	SAMH1	WWP1	CR3L4	Desmoglein-3	RAG-1	PMS2	PHS	PPM1D	Apo A-V	MRE11	CHFR	PXDNL	BTG2	CLK2	USB1	CSK2B	RHG25	LIRB3	FANCF	BLK	PXDC2:CD	Transaldolase	P4HA2	CHIP	NHEJ1	TITIN	SMAD2	Phospholipase C-beta-1	IF5A2	DGC14	GRB10	RRM1	TP	AQP4	MFN1	TEN4	KAD2	ADHX	INP5E	GP101	ZNF18	FOXL2	ADH7	KSYK:SH2, 1 and 2	RBM24	PRPS1	BIEA	Keratin 7	ATF6B	HE4	Carbonic Anhydrase VIII	MVK	FAK2:FERM	DNAI1	RN146	KMT2C	CARD9	ACAD8	PLS3	FBXL4:LRR4 and LRR5	EHD4	DLX3	FAAA	RUFY1	PDLI1	hnRNP C1/C2	DTX1	RECQ1	PQBP1	TECT2	AINX	DNJB2	RHPN2	SOCS-3	PYGL	DNER:CD	RPC6	GALK1	CAZA1	Protein disulfide-isomerase	EIF3G	MAGBA	GALE	PCBP1	ELL	RBM9	RELB	GP135	RBM19	VPS4A	Aldehyde dehydrogenase, class 3	TIMD3	ZN174	Testican-1	UBL4A	DYL2	ELL2	Apo L1	CD38	CD59	FABPL	HEM3	GI24:CD	LRIT3	MYSM1	TFR2	DCMC	ATPK	FOXO3A	TM230	LIMA1	PHF3	HVEM	CYGB	MUSK	MPIP1	ISL1	HM20B	ARFG1	SMUF1	NFAC4	Fc_MOUSE	DPOE2	SYTL4:C2 2	ZNF23	Keratin 72	ZNF10	FKB1B	BAP29	NKG2E:ECD	DYN2	SRSF6	DNJA2	LRRN1:ECD	MGAP	RBM23	PRC1	ELAV1	MIG	ZN75D	DHX8	CPNE1:VWFA	DNJB6	BRD1	MLP3B	ERH	DAPP1	HSF1	LFA-1 alpha-L chain	MYB	UB2V1	TRAF4	AHSA1	RGS10	Transgelin-2	B3GT2	DTX3L	P4HA1	Carbohydrate sulfotransferase 9	Frizzled-10:CD	SMAP1	AGO1	SC6A9	NRSN1	EVL	SOCS7	EPN4	NALP1	ARFG2	RGS8	TENC1	SO5A1	GP101	BRPF1	KI16B	ZDH14	CXD2	NUPL	TXNIP	GGA3	APC7	SHC4	RABP2	TP4A2	LCN1	CPT1B	UN45A	PO2F1	LRIT2	Met	JAK2	KS6B1	PRGC1	RORG	SHP-2	FRDA	discoidin domain receptor 1	GITR	FA38A	TREM2	Fc_MOUSE	PCDGD	Fc_MOUSE	Fc_MOUSE	DLX4	LRC4B:CD	Fc_MOUSE	Fc_MOUSE	Fc_MOUSE	Fc_MOUSE	P34	Fc_MOUSE	INT3	Fc_MOUSE	EGF:CD	IGDC3:CD	RHG01:Rho-GAP	RABP1	S100A2	Fc_MOUSE	PTPRH	EMC1	Fc_MOUSE	ZO1	CD7	Fc_MOUSE	PTPS	CBL	TPK1	PMGE	SMAD4	Desmin	BUB1	CAP 1	HS71L	TADBP	Myostatin	KS6A1	EF2K	RPIA	cSHMT	EGFLA	SYAC	DUS6	CENB2	APC10	CCM2	SYSM	ETS2	STAT1	ARRD3	RRFM	Sorcin	SNP29	IGBP1	RRAS2	TRIB2	RUVB1	CRGD	MACOI	PCAF	Apo F	Tropomyosin alpha-3 chain	TRA2B	PA1B3	p19-INK4d	TPSN	CBR1	DDX58	CSN7B	CAN3	AMPB	PDLI4	ORC6	PDZD7	ARL1	CP054	SYDM	HIBCH	PAX4	CCD50	UBE2T	STALP	RB39B	ARHI	RB22A	RAB7B	MAX	14-3-3 protein beta/alpha	EDF1	TPRKB	GPD1L	LX15B	A1CF	THYN1	ARF6	MOL1B	MPIP2	LYPL1	PAIP1	PELO	CYBP	ARL11	K0174	GST omega-1	ULK3	3MG	ISGF3	RHOD	NR5A2	ANR27	GST A1-1	NMT1	PPIH	PMVK	BACH1	SV422	NXF1	NTM1A	MYNN	F263	MTND	CHP1	PKHA1	PSA7	SIRT5	SETMR	KLH13	ROA1	MARE1	STAU1	KCTD5	CLIC5	TIGAR	TSN	RL30	KAP1	OTUD5	BPTF	RORB	PIPNB	GLRX2	MCTS1	LTOR3	CLIC4	OTUB2	GBRL2	SDOS	TX1B3	SH3G2	SAE2	TBCA	SPR1	LMOD1	IP3KC	CHMP3	COMD1	STAP1	S41A2	GLTP	METTL1	UCK2	TEAD4	TFAR19	PB1	CDN2C	RD23B	SAT2	THA	WRIP1	FKBP6	CKS-1	ERVV1	UB2R1	CYH2	CACO2	XRCC1	MTMR6	PURA	RGS7	RHOG	ZN560	SMTN	RRAGC	PTGD2	ITCH	VRK1	RA51D	UBE2C	NOVA1	UBS3B	NT5C	PKN1	TFIP8	NIP7	KEAP1	TCP-1-epsilon	ARL3	EFS	TRIM3	Endothelin 2	C1TC	MAGE-3	FLAP endonuclease-1	ARF3	PSB5	IMPA2	ARAF	ERCC1	ARL2	Fc_MOUSE	Oligophrenin-1	PDRG1	GRAN	TMOD1	Autophagy protein 5	URP2	PABP4	SCMH1	Exosome component 3	PSB1	NRBP	STK24	Aldo-keto reductase 1C1	Protein phophatase 2Ca	Septin-11	PP2AAA	ASH1L	JARD2	KLHL7	SENP7	ATG7	LANC2	ARFP2	ARY1	PTN9	BCAR3:Ras-GEF	TRDMT	SMYD2	CACP	I5P2	ARRB1	PURA2	RPE	SETD2	Malate dehydrogenase 2	GNAI3	PDK2	SAHH2	CSNK1G2	SNAB	KLC1	FCL	PANK3	GTPB9	GBRL1	ECH1	THTR	PTN13	ILF2	GUAD	VPS4B	HECW1	RAD1	ST1B1	SYDC	PACN1	FLII	SNRPA	UBP21	KAT3	DPYL5	ADSV	HOME2	THTM	DECR	KS6A6	ARC1B	10-Sep	GLYM	DOT1L	SH3L1	DIM1	KLH12	ANM3	PI42A	IMA4	TCP-1-theta	ACLY	EIF1B	PELI2	NEK7	SH2D3	HERC1	MRCKA	DPYL3	LMBL2	H1X	CXA8	HM20A	RGS19	AP1G2	DCP1B	ZN175	TOX3	PIN4	UBQL4	TAXB1	CIRBP	RFXAP	FPRP	PSMG3	KNTC2	PKHA7	MPP7	KIF22	CSDE1	PLSI	NISCH	FEV	TMM8B	BAG5	CYH4	RBM3	BRDT	LFA-1 beta-2	ZHX1	APBB2:PID 1	CSDC2	BACH2	GRID2	DRBP76	ZN774	APBB2:PID 2	ZN334	ELMO1	GP142	PPR3B	ZN180	NUP98	HCN1	HMGB3	SF01	PRDM4	TRBP2	HNRPM	APBB3:PID 1	KAISO	GDE5	ZN134	SGF29	CCD51	PIWL1	NALP4	ZN566	NUDT3	S4A8	DJC27	TPPP2	IRF2	ZN329	GMEB2	RHG30	CHSP1	ZN415	ACYP2	EHBP1	RBM40	SYIC	GEM	UT2	GRAP	NAL10	APBB1:PID 1	DP13A	SC5A5	RGS3	SAP18	TESC	ASH2L	KCNF1	PYDC1	DUS15	STX10	ZN410	BAG4	SNX17	FBXL5	MCE1	ARHG2	GSKIP	DPOLM	TMOD2	TEAD3	CT032	TM237	PECI	cAMP-regulated phosphoprotein 21	TMOD3	CASL	NIPA4	DYLT3	DDX6	TWF1	CNGA2	LEUK	UBTD2	SPEF1	OSB11	p107	SV2A	RDH16	PAR11	NR1D2	SAP30	MILK2	SYTL1	IP16:HIN 2	PAXI1	DGKB	Fc_MOUSE	Fc_MOUSE	cubilin	Fc_MOUSE	Fc_MOUSE	Fc_MOUSE	MTCP1	Fc_MOUSE	Keratin 17	AXIN2	MCR	ENOX1	HERC5	RLBP1	RPAC1	AL3B1	Fc_MOUSE	RAB18	PPARa	KBP	UCR6	Fc_MOUSE	HXK4	GP107	CSRP2	STAU2	Keratin 20	Vinexin b	RBM22	LIN7C	SRSF7	EWS	MAP3K3	CUL9	NPL4	LCN10	RS10	PRKN2	Fc_MOUSE	P5I11	Fc_MOUSE	FRS2	CBX7	Fc_MOUSE	BECN1	PP1R8	TRAF4	KCA10	ATAD2	TS101	S6A14	Profilin II	PSD1	S6A16	RIFK	GMFG	EDC4	KGP1B	CCS	AN32A	FXR1	CETN2	UN45A	SYVC	GLP1R:CD	BTC	HIF-1a	S100A6	SECTM1	RSPO3	PSP	Apoptosis regulator Bcl-W	VEGF-D	SOST	FAM3D	EFNB1	SNP25	LYPD3	NEGR1	BCL6	FSTL1	Osteopontin	CD177	CHKB	SMOC1	protein Z inhibitor	FLRT2	FLRT3:ECD	ISLR2	Vitronectin	LDLR	HXK2	HXK1	SEM5A	MDM2	MDM4	IgG2, Kappa	IgG4, Kappa	WNT3A	SHAN1	SHAN3	SHAN1	WNT5A	DB113	SNG3	C56D1	YD286	B4GT1	FUMH	RNF34	EHF	NEC1	Fc_MOUSE	AT1B1	DERL1	HBD-2	RELL1	ETV5	ISK2	CLM6	WFKN2	Fc_MOUSE	RNF41	WFDC6	T132D	KISHB	ENOX2	CJ058	Fc_MOUSE	MA1C1	WF10A	UT1	F159A	ZFY27:CD region 1	PARVA	IL-20 Rb	MAZ	CHRD	IQCF3	DIXC1	SPRN	SF3B4	UBP8	FNDC4	SIM13	RM33	Fc_MOUSE	ELF5	CI167	CHAD	PXDN	NRAC	CCP1	NEUL4	PTH1R	HDHD2	IP3KA	GSTK1	UB2D4	KIN17	LT4R1	F1712	TCEA2	CNOT1	CO1A1:N-term propeptide	TM87B	PKD2:CD 1	UN93B	ARFP1	MPP6	PDE6D	HSPA9B	GRID1	CERS5	HCAR2	HMCS1	EIF3J	MIOX	Coagulation Factor VIII	Fc_MOUSE	S35G2	S2611	PRAF3	HNRPR	DUS2L	TRADD	SCAM5	AT2A3	SATB1	HNRPR	PIAS3	Rab-1C	RPR1A	TMM85	PTHD3	ASAP2	ARHGP	VISL1	H6ST2	KCNG4	LA:RRM	NP1L2	UR2R	NEPR1	MYOM2	C43BP:PH domain	POLI	KCNN1	GPR26	MYCT1	LTB4DH	HMHA1	EIF1A	5HT7R	PPC1A	ADA29	SWP70	DCNL3	REPI1	5HT2A	Nectin 3	5HT6R	ACBD7	p130	SSU72	DPYL2	PSMD4	VIGLN	PSD11	p21-ARC	RND1	DVL2	Glutathione S-transferase Pi	U2AF2	ABLM3	Sperm-associated antigen 2	Apaf-1	RGAP1	ANXA9	APBB3:PID 2	ORN	PRI1	GGA1	THTPA	RB27B	RAB31	RABEK	NH2L1	RFESD	NEUL1	ANX10	GTF2I	MAGE-10	CYTIP	Adenylate kinase isoenzyme 5	CREB-binding protein	NCK2	MD1L1	ASNA	AP2A2	2A5A	MLL2	NADK	LA:HTH	GRB14	ATG4B	RB binding protein 5	Zyxin	PIR	NP1L1	USO1	BCL6	CIG49	HGS	PRP16	KCIP1	ZFP91	TM1L1	MACD1	ROCK2	Nucleolin	PNKP	PDGF-CC	AT131	Angiopoietin-2	CYTD	IL-4	PP2A, subunit B	Carbonic Anhydrase X	Dtk	GIIE	Elastase	HSP76	TCPH	Inhibin bB chain	Factor D	NAB2	CSK22	CLCKB	IL-5 Ra	I-309	CAPSL	Ornithine decarboxylase	BGN	SC5A8	WISP-1	ARMEL	TSLP R	GPDA	K319L	PSA	annexin II	BLC	HMCS2	IL-12 Rb1	SPARCL1	kallikrein 8	CLH1	granzyme A	SC22A	FCN2	PAK4	Proteinase-3	IL-10	FGF-19	FGF-16	B7	SPOP	ERP29	SFXN5	CATC	Cardiotrophin-1	IL-12 p40	IFN-lambda 1	RPGP1	Inhibin bA chain	FLRT1	sFRP-3	IGFBP-1	IL-22	CUL4B	IL-3 Ra	PKD2:CD 4	Carbonic anhydrase 6	MCP-2	MYZAP	RMI1	OCTC	ABC3G	PSMD9	COOL-1	NAB1	MCF2L	PGK2	CAND1	UGPA1	IP16:HIN 1	SYFM	SPSB1	DPY30	SULT 1A3	DDX23	NUD12	GABR2:ECD	C43BP:START domain	GNA1	DAPK1	RBM46	LAP	AGAP3	KIF3A	tollip	MYOM3	Thioredoxin reductase 1	IMA7	DHB14	TTL	LIPA1	ARHG1	BARD1	Tbx3	S26A7	RGS18	QOR	DDX25	SMUF2	LANC1	NMRL1	pyruvate carboxylase	IF4G3	NSF	E41L1	FBRL	COAC	PURA1	DOCK9	CHD7	GNMT	PAPS1	DCP1A	TNFAIP3	S100A11	LGP2	TANK	EVPL	MED4	IL-17B	BSP	EDA	4-1BB	IL-17F	P3C2A	CSN2	OX40 Ligand	FGF7	VEGF121	GA733-1 protein	TIAM1	MPDZ	RANB3	CYTF	kallikrein 5	Granzyme B	SARP-2	EEA1	NCOA2	BDNF	IL-1 R AcP	IL-7	Ephrin-A4	FOXC2	UN13A	IL-15 Ra	Glycoprotein hormones a-chain	TNFSF15	NCF4	sRANKL	OSM	PGRP-S	CD5:CD	MAGI2	PKP2	TECK	Carbonic Anhydrase IV	ITSN1	TCTP	SHC2	Cystatin-S	Ficolin-3	Lymphotactin	IL-18 Ra	ULBP-1	TLN2	SPS1	Fc_MOUSE	IL-13	ASM3A	DEFI6	Carbonyl reductase 3	Flt3 ligand	HB-EGF	NKG2D	ST4S6	SYCC	PSA4	C1QC	CNTFR alpha	Granulysin	TPSG1	TRIL:CD	Kallistatin	GDP/GTP exchange protein	MTHFS	TGF-b1	MIP-5	ON	TSP2	RELT	PIANP	Adrenomedullin	S100A4	RNF43	TRAIL R4	ZNRF3	GI24:ECD	Ephrin-A2	ApoM	IFN-b	IFN10	IFNA7	EFNB2:ECD	HHLA2	IL-1 sRII	AMGO2	RXFP1	C1QR1	NRG4	H2B2E	H2A3	H31	UCRP	IL-1F8	IL-1F6	UCRP	Ephrin-A3	14-3-3 protein beta/alpha	14-3-3E	Annexin V	SCP2D	CDKN3	RFFL	PDCL2	PRDM1	ANXA7	FOXJ2	HEXI2	APBB1:PID 2	RET7	DDX46	BHMT2	MYL6B	Fc_MOUSE	MOCS3	HSP 70	SNX7	DOK2	TRIM1	BLMH	PTN4	Fc_MOUSE	ARHG8	SRXN1	RAB6B	PPCE	RAB14	E2AK4	NF-ATc1	RAB5C	AGAP2	MBD1	Fc_MOUSE	HNRH1	PPIL2	VPS29	CSPG6	UB2E1	DIDO1	DYLT1	RALA	RECO	TPPC3	FA69C	Myostatin	GDF-11	F210A	SEM6C	STAB1	KIAA0040	Fc_MOUSE	CA130	KRA24	ZN382	Fc_MOUSE	ECOP	ZN526	SUMO3	CTCF	FBX3	DUS16	T185A	LSHR	Fc_MOUSE	Ribonuclease UK114	GSTA4	DJC17	MZF1	RNF8	SKIL	PACN3	IF4B	CAN2	PKB beta	M6PBP	PTN7	SEC13	ZN276	TPSB2	EG-VEGF	VEGF-D	CO8G	Cystatin M	Azurocidin	CRLF1	RHG05	Lactoferrin	sICAM-2	FGF-8B	Cadherin E	IGF-II:Mature	S100A3	NETO1	MESD2	CC134	sperm protein 10	S100A5	PAP1	Secretagogin	IgJ	VWC2	PRC1	AGO1	MD2L1	CLIC4	CUTC	TXN4B	Calpactin I light chain	CCNA1	CPLX2	CRADD	AGO3	Ferritin light chain	NEUM	GBP1	MAPIP	RBBP4	SDF2	SELM	COF2	Kininogen, HMW, Two Chain	IFN-g	7B2	ANKR1	Apo A-V	BAI3	LPLC1	BMPER	BOLA1	BRD2	CA11 protein	Carboxypeptidase B1	CATE	Discoidin domain receptor 2	Endothelin 3	KLOTHO	FABP2	FABPA	Neuropilin-2	FcRIIIa	FRDA	Galanin	GAS-6	UNC5B	GST M1-1	HERV1	ID-1	ID2	IFN21	IFNA4	KIAP	LCAT	LDHA	LYG2	Maspin	MK10	MMP20	MYP2	NEUR1	LOXL3	OPT	OTCase	Otoraplin	p60-Src	PNOC	PNP	RAMP1	RAMP3	RND3	NEC2	SCCA2	SMDF	Sorbitol dehydrogenase	SQSTM	TIM-4	5'-Nucleotidase	a1-Microglobulin	ADA15:ECD	Aminopeptidase N	CD26	CD8A	CNPY4	CO9A1	CTHR1	Hexosaminidase B	LIPR2	PIN1	REG3G	VNN2	LL-37	A2ML1	Agrin	ABP1	carboxylesterase, liver	CD248	CRIM1:ECD	FGFP1	FOLR3	HS3S1	Attractin	Lefty-A	Lefty-A	Livin B	LRP12	NAG	NPTXR	Prostasin	Pseudocholinesterase	SAA	Alcadein alpha-1	GAPR1	HEM2	PGAM2	ADH1G	GSHB	DLDH	Cysteine-rich protein 1	EphB4	Macrophage scavenger receptor:ECD	Malate dehydrogenase 2	Marapsin	SLIK1	Vimentin	KCRU	kallikrein 14	Calcineurin B a	SERA	ACES	Alpha-amylase 2B	AMPE	ANTR2	BGLR	CA125	Calponin-1	CD3-zeta	Collagen II	Complement receptor type 2	CSPG3	Cyclin A	ECP	ENPP6	EPHA7	FANK1	FCN1	FCRLB	FHR2	fibulin 5	FOLR2	galactosidase, alpha	Gc-Globulin, Mixed Type	Glutathione peroxidase	HTRA1	HEXI1	IL-6 sRa	Integrin alpha-2	JNK2	Keratin 19	KPYR	KS6B1	LAP	LIN7B	LIPP	LIRA2	LIRB3	lymphotactin beta	MOG	NLGN1	OBCAM	PD-1	Perlecan	PKB	PSG1	RBP	SLIT1	SMOC2	SORC1	SORC3	TAGL	TEFF1	Biotinidase	COAA1	BMP-2	BMP-4	BMP-8	BRAF1	C1QL2	CD79A	CEBPB	DKK2	INHBC	Mannose-binding lectin	NODAL	PgR	TXLNA	ALT	Cadherin-8	VEGF sR3	SHC1:PID	OLR1	complement factor H-related 5	IGF-II receptor	NID2	WIF-1	GRB2-related adapter protein 2	TEC	Aldose reductase-like	EPHA4	GIP	Growth hormone-releasing factor	LGR5	ROBO4	sPLA(2)-IID	TIGIT	TREM2	SPLC2	LGR4	Cadherin-11:ECD	UNC5H4	BTLA	Soggy-1	Cadherin-6	VEGF sR1	Desmoglein-3	ALK-1	CD320	PACAP	NRX3A	TLR1:ECD	GFP_AEQVI	HMGA1	STA5B	MYOC	Alpha-1B-glycoprotein	AP4A	B3GN4	Beta-casein	BiP	CHIA	FADD	FAIM1	GLRX3	GLRX5	GPN1	C1T9A	Aldose reductase	Gelsolin	KIRR2	LRP10	SDC3	CAD17	RSPO1	ENOB	Caspase-14	CD69	LY75	AIBP	Activin B	BMP-3	BMP-3b	BNP	CO6A2	CSKP	GDF-3	GDF7	HDGF	IL-26	LECT2	PBP	PLAK	RAC3	REG1B	SCUB3	HSP 70	ENASE	HD-5	Siglec-5	OCAD1	CALB2	PDE5A	TNNT3	NDKM	RhoGDI	SLIM 1	CDCP1	APOL3	ATX3	DOK1	FHR3	FLIP	MPZL1	RAB3B	RGS5	SCO2	NHRF3	NRK1	LSM4	MARE2	RAB2A	RCN3	SHLB1	NANP	RBP56	PCTK1	MAAI	MGN2	MSRB2	PHP14	RAB4A	MARE3	PTH2	ATL1	ENPP2	OSBL9	MDGA1	LAMP1	Nectin-like protein 3	OMGP	RNT2	sCD14	SEM4A	SLIK6	TLR3	ACBP	PLXB3	Profilin II	Alkaline phosphatase, liver	Coagulation factor XIII	SULT 1E	Beta-globin	GST A1-1	PDGFD	S100A8/S100A9	BLVRB	HSP 10	IRF-3	KI2S4	KI2L3	TEBP	VPS28 protein homolog	DCAK1	UB2G1	OST48	Annexin III	annexin IV	FGF-8F	CALCB	STAT	MP2K6	PSIP1	BAG-1	ClpP endopeptidase	HIF1N	KI2L1	PDCD4	PNMT	RAB5A	ST2B1	TCL1A	L-plastin	SELH	ADPPT	KGUA	DUS23	CNPY3	BDH2	KREM1	ARHL2	ACADM	VAMP2	CR3L2	TYY1	THIC	AGR3	SNPH	STML1	ZADH2	FDSCP	CA080	SYJ2B	CHM2B	SYT4	IL1FA	SPCS	VHL	RU2B	KAT1	DCNL1	Stathmin	ABHDA	4EBP1	Aldose reductase-like C3	UBE2K	STAR5	K6PF	IKB-beta	SPF45	SCAD	ADH1A	DHB11	HO-1	ACOT8	acyl-Coenzyme A dehydrogenase	ARL5B	UCHL5	PMM1	CETN3	UFD1	TES	NLGN3	KAD4	ETFA	CSNK1G2	Alkaline phosphatase, intestine	SFRP4	CD9	Histidyl-tRNA synthetase	BIM	Ceruloplasmin	EGFL6	FOLR1	GOLM1	Mx1	IRF1	ACSF2	DHRS9	SUFU	YETS4	TOPK	SH3BGRL3-like protein	SIR3	NALDL	HPPD	SRP14	RPP30	NMI	ANX11	RAB21	STCH	Rab3A	ING4	Gastric intrinsic factor	Carbonic Anhydrase VB	ACO13	CIP4	BY55	EPHB1	CD46	COMD9	TBCB	TPP1	BT3A3	Septin-6	PSME2	TIRP	OVCA2	WBP2	TIMELESS	UGT 1A1	GEMI	HS105	PPR1A	TPD53	VAMP1	IDI1	GAS7	FKBP52 protein	WWOX	USH1C	SAR1A	Securin	CHM2A	UBE2S	a-endosulfine	GBRAP	APTX	IVD	CRNN	HCDH	RRAS	UBE2A	RB11A	FIS1	TRAF1	QORX	RIR2	CRBB1	Arginase	UGDH	DCTD	CAB39	DCXR	WDR5	NUDT5	RHOC	SPN1	NCF-1	HAOX1	PCNP	EMC8	RPC9	UBD	SNAG	SMD3	TAGL3	PECR	SDSL	RAB32	MLP3A	THIK	MMAB	GMFB	RCL	GGPPS	Enoyl-CoA hydratase	NADC	HPCL1	SSDH	DIRA1	Phosphomannomutase 2	LSM1	IMPA1	CUL1	6PGL	SCAND1	SIAS	PNPO	SPF30	Syntenin 1	NIT2	ST1C2	TP4A1	BPHL	BPNT1	NCALD	DDIT4	SUGT1	FAHD1	MLF1	NMT2	RERG	SMD2	EF1D	DLRB2	S100A14	TREX2	IDI2	ANX13	S100A16	CLIC2	PPCS	DRG1	KLF4	PPME1	NAA10	RGS4	NT5M	ACADL	ATG3	Caspase-8	PIMT	IRAK4	UB2V2	RHOB	P5CR1	I-TAC	ASF1A	ARK73	PDC6I	VAT1	ULA1	SYSC	SPSY	RT4I1	TSSC4	PCKGC	ARH	GUAA	ALDOB	SYTC	ACY2	GATM	VPS25	ICBR	RANG	MAGE-5	MO4L1	FABP9	ORAV1	Afamin	KCRS	HBAT	CD37	CRGC	TCEA1	MAGE-6	ADH6	CHM1B	CCNB2	SPIN1	GSTM5-5	UBE2F	GSH0	THG1	IL-11 RA	CB032	SRA1	SHLB2	CHM1A	HEBP1	COX5A	CDKA2	NOP16	PRND	PI42B	GOT2	PGP	LEGL	NRIP3	OMP	HEM6	Sperm protein 17	Cytidylate kinase	ANXA7	SSB	NB5R1	SRP19	MEOX2	NATD1	CCD25	ZNF34	CAR17	GAG2A	TAF10	OXSM	GGE2D	SERF2	CRIP1	TCL1B	TRIA1	DTD2	GBG11	WWC1	SVIP	ZWINT	MIP-5	Annexin A8	p21	SOX2	GRHPR	RASM	CPNS1	PURB	NAIF1	ZWILC	NEUG	BCCIP	PALM	PPase 2	STXB6	CISY	SELW	DCTN6	NDRG3	Asparaginase-like protein 1	PAX-8	RTP4	3-Sep	ZFAN5	SH3G3	ODPX	MTDC	JMJD6	DRP-1	SUOX	MAGA8	SNX5	P5CR2	PRPS2	PGM2	GLCM	CPLX1	CDA	GMDS	IDH	PSB3	Proteasome beta chain	SERC	DECR2	Laminin-2	HNRPD	Radixin	IL-1F5	Myosin light chain 1	ALDH-E2	Catechol O-methyltransferase	FKBP3	PSD10	GLRX1	suppression of tumorigenicity 13	IFNA1	MAT2B	ADPRH	AES	AK1C4	AK1D1	AKA7A	ALKB2	ALKB3	AMERL	AMPD2	ANR54	AP1S2	AR2BP	ARF4	ARF5	ARL15	ARL4D	ARL5A	ARL6	ARL9	AS3MT	p16-ARC	ERG19	Cadherin E	RALB	TBPL1	UBX2B	PPIG	PGES2	MSS4	DD19A	Activin AC	CBX1	PPIC	H2B3B	IF4A2	IF4A1	Omentin	LRIG1	SAA2	PEA15	SGTB	Thyroglobulin	SH21B	SPB13	UB2D2	4EBP3	CaMKK alpha	CHST2	TRY3	CANB2	CBX3	CD3E	AIF1L	CEAM8	CEBPA	Chondrocalcin	CHST4	CNN2	GREM1	Collagen Type III	CD97	CSTN2	DEST	DNJB4	DSCL1	ENTP2	FBP12	Fibrinogen B	GBP2	GPC4	GPR56	GPX2	GSTM4	H6ST3	HDAC2	HDGL1	HDGR3	H-ras (WT)	HS71B	KCC4	Keratin-16	KI3L1	EXOS8	LIN7A	Cyclin H	PAFA2	Inosine triphosphatase	Pancreatic alpha-amylase	PDE4A	PHEX	CD68	Proteasome subunit alpha type 5	PSA3	RET1G	S100Z	SLIT2	SLIT3	NMNA1	TGM4	Tissue transglutaminase	TLR5	VLDLR	PSB9	PTGR2	RGS1	LRC3B	RAC2	MECP2	TCAL8	MEMO1	UBC12	TCAL3	SH3L2	KITM	CMBL	MUTED	PP14A	OSTF1	DDIT3	OXDA	UBQL2	ML12B	IKBD	UBCP1	KAP2	C20orf77	HSPB6	MTHFSD	SPB8	TIAR	RM02	RPAB4	Cytosolic 5'-nucleotidase III-like protein	MMSA	HSF2B	DAP1	DNM3L	NB5R2	ITF2	MREG	PP13	TIM8A	KPRB	IPP2	MPPD2	Protease nexin I	PAF	DNA polymerase subunit delta 4	UBP15	LRC59	RS19	PPIP1	FIBP	DPOE3	ZFAN1	GOGA7	MARCKSL1	FA49B	MOL1A	GULP1	RL12	STABP	NAP2L	UBP14	UB2L6	PFD3	Histidyl-tRNA synthetase-related	RS5	HOP	THIL	RPB11	NDUA5	BTK	8ODP	ADK	Activin RIIA	IKB-alpha	DMBT1	ISK4	NDRG1	NTF-2	RAB5B	RAB1A	IF1AY	BLNK	BATF	BAG-2	HOME1	GSTT1	PRL-3	ATOX1	TCP4	D-dopachrome decarboxylase	GLNA	ARF1	HAP28	RBP-III	PFD1	PFD2	UB2D1	SYK	MYCBP	Platelet proteoglycan	PSB2	RAB2B	GMPR1	NXT2	CLCA	GCDH	IF2A	GIPC1	SDCB2	ACADV	IF4E	RFA2	TCPA	G3BP1	GLO2	SYYC	GNAI1	PEF1	Glutathione reductase	Alpha-1-syntrophin	IDH3G	RUXG	KAT	RAB1B	CRBP	UB2D3	MAFG	RAB13	MLR5	DENR	DCUP	HPRT	CASQ2	VP26A	CRIPT	PP1G	MLRA	G6PD	GIMA6	PT117	COPE	CRBS	HSC20	Prostatic acid phosphatase	RCAS1	ABHEB	Hat1	Chk2	HIPK3	BAIP2	MOBL3	hnRNP K	TXD12	HN1	LZIC	ACBD6	Carbonic Anhydrase XII	OSTM1	TM1L2	VAMP7	LRRT1	MATN3	PCNA	BCAT2	PEX26	D3D2	GCNL2	HS3S4	MARE1	MDGA2	MLRM	MTCP1	NNMT	NOE2	RAB3D	RGS21	CINP	Cadherin-12:ECD	DDAH1	L-VEGF165	SYF2	GMPR2	UPP1	RBSK	HDHD3	KDSR	PDCD6	DHB8	KAAG1	NPL	SNX3	KTHY	GLYAT	DCNL2	HMGA2	HXK3	PARK7	Oxidized PARK7	STX1a	SUMO2	Complement receptor type 1	KLOTB	LRP4	PLXA4	PLXD1	UBP28	IRF4	EGFRvIII	IL-15	FGF-8	CEBPG	gpIIbIIIa	EPO-R	DOK2	HNP-1	IGFBP-5	FGF9	RAB3C	IMA5	SP-D	BRF-1	ASB9	jun-D	ihh	CD81	RDH10	Holo-TC I	5NT3	EFHD1	LTB4DH	DLG2	Activin A	40S ribosomal protein SA	g-Synuclein	Kininostatin	FGL2	HLA-G	CRH	Dynorphin A (1-17)	IAPP	Parathyroid Hormone1-34	Septin-5	VSTM1	ERG19	ADA	AMP1D	ATIF1	CBPA1	CLC4G	Cyclin E	Cystatin B	HBG2	LY6D	MEP1A	MER	METK2	NUD14	GCNL2	PGAM4	RCAS1	RET2	RAB3D	RGS21	PGRP-I-beta	SIR1	UB2R2	Aconitase 1	AL1A2	Frizzled-10:FZ	ASF1B	FN1.2	Frizzled-5	FSAP	GG12F	GLYL2	IKB-epsilon	K-ras	LAMA3	MAGE-4	MNDA	MYL6B	PCKGM	PIM2	RAB6A	RB11B	selenoprotein15	ST1C4	UB2E3	Ephrin-A1	VCAM-1	N-glycosylase/DNA lyase	Myosin light polypeptide 6	DCPS	MYL4	HN1L	BASP	OXSR1	4EBP2	AMGO1:ECD	GFAP	HEPH	CREB1	KC1G1	MAGE-3	MARCO	MCE1	ROA1	SH3G2	TCEA2	UBE2C	NRN1L	NCAM1	DPYS	RAB8B	CAN9	CO9A3	ITA11	MEOX1	ODP2	Integrin aVb3	Integrin aVb6	Integrin aVb6	Integrin aVb8	IFIH1	VISL1	DYRK2	GBP5	HSP76	Integrin aVb1	Lamin-B2	Neprilysin	PDE4C	STA5A	TM2D1	UPP2	OAT	SNP23	Profilin-1	Retinoic acid receptor RXR-alpha	DPYL4	OXLA	ACYP1	GID8	COQ9	TATD1	LZTL1	SVBP	LSM12	PIHD2	MSPD1	RBM18	CPTP	PTRD1	TSR2	IMP2L	HMGN3	CNCG	COMD6	POP7	OXLD1	BUD31	TPC2A	TOM20	TTC33	CIB1	HHEX	FA84A	MED20	PHOP1	Natriuretic Peptide C-Type	PGPI	RM01	PC4L1	EMC2	TPGS2	IDLC	PROSC	TTC32	RPAB1	RCAN3	TEN1L	TPPP3	AP1AR	TF2LY	RPAB2	JOS1	IFT22	NSE1	SOSB2	COA4	NDUA2	IFT20	FA50A	IMPCT	KHDCL	JAM-A	MUC18	BAMBI:ECD	SCN3B	Desmoglein-2	DR3	CD6	No Protein	FAM3C	CD28	IRPL1	NRG3	PDIA4	RET1L	SEM5B	CD68	CAD10	SEM6D	SLAF9	IL-35	SCRB1	I17RE	ESAM	SIG11:ECD	HNP-3	No Protein	SEM4G	CD1B	CALCR	DB127	GRIK2	MFAP3	R4RL1	ACHB3	IZUM4	NTRI	P3IP1	VSIG8	EPHA8	KLRB1	TLR10	FREM1	No Protein	VSTM1	MER	CD81	CLC9A	FZD7	FZD8	LPHN3	MAG	No Protein	GLP1R:ECD	nectin-1 gamma:ECD	CLM9	CLM9	CNTN3	CADH4	NPY	GLDN	LXN	B3GT5	No Protein	HDHD1	EIF1	NECP2	RU1C	GIPC2	PROF4	MGDP1	TCAL1	ATF1	T2FB	TCAL7	CTDSL	AUHM	CCD69	RAB24	PDCL3	TATD3	NEP1	NHP2	UBL3	DNJB8	NAA50	GTSF1	NC2B	NUD16	PRDC1	ECHD1	MMAC	LDOCL	ADAT2	PFD4	NUD10	RAB23	DUS18	FUBP1	RS14	MP3B2	SENP8	PSMG4	EXOS5	RYBP	DBND1	MSRB1	CPSF5	RCAN2	LSM3	PHLP	TF2B	SNR25	DUS19	EGLN3	SIX6	RP9	TEF	LIMD2	BEND6	PKHF2	RPB3	SDHF1	NRK2	RL5	RPB1B	BRK1	NUDC2	MGN	SNTAN	UBL5	U119B	CETN1	CIA30	CSTP1	CFA36	UBE2Z	HPBP1	MLRS	TIFA	DJC12	BN3D2	EED	ZC4H2	GFRP	CBR4	MIMIT	UBA3	DBND2	RM28	YAED1	GFPT1	CDK2	MD2BP	ITPK1	TYW5	SYT13	CMC4	ZHANG	SF3B6	PSMG2	NPM2	CAMLG	FA84B	Calcyphosin	SGK1	TULP1	Fructosamine-3-kinase	CUED1	EYA2	BAP18	CB39L	CHAC2	HYKK	CHMP6	MRM2	TBCEL	TBC13	TF2LX	CTDS1	PTPM1	MESD1	ELAV2	CIAO1	PLCX3	LR2BP	SEN15	DUS10	BL1S2	RWDD4	NUBP1	UBE2W	DUS21	TFB2M	PO6F1	SAMN1	MR1L1	DESI1	HAX1	COASY	CEBPE	DPOLB	PHB2	RPAIN	SAR1B	Serpin B9	SULT 1A1*2	TMIG2	ACHA5	BPSA	ASB-13	IMA6	TMED9	PADI4	CK5P3	CYH1	GCST	NAT6	NPM1	METK1	DFFA	RGS16	RUXE	HYES	AK1C2	CN166	CD133	T22D3	CK2N2	TNIP1	RL11	Sperm-associated antigen 7	HUS1	HAUS1	DHRS4	MRT4	JDP2	UBA5	KBRS1	MRM1	RU2A	T2EB	RWDD1	TBCC	MRI	SYT1	PHOP2	SYYM	BCL7A	SIL1	ALAT2	HLF	CHM4A	RGS14	ARC	TFB1M	RDH12	PYRD	TRPT1	STYX	LN28B	Glycyl t-RNA synthetase	UPP	USF1	B9D2	FBLI1	NREP	SPEC1	TR3N	CYH3	MSI2H	NRBF2	RPC10	RTCA	SKA1	MINA	QTRD1	R3GEF	PNPT1	EKI2	TGT	TB22B	RNZ1	SYNC	Alpha-L-fucosidase I	SLIK2	MEP1A	STK3	L-dopachrome tautomerase	b-CF	MAGD1	SAHH	PCD17	PRTG	TSC2	M3K11	MAP3K3	CPTP	THOP1	cPLA2-alpha	BT3A2	SRPK2	ATG4A	MGMT	TRIM5	HCLS1	ADAM-8	gp75	Kallikrein 2	Neddylin	Caspase-10:region 2	DNM1L	CQ10A	cIAP-1	TXNL1	NEIL2	MAEA	SMAD5	CD82 antigen	KAP0	BL1S6	VAP-1	CLUL1	GPR37	HYOU1	AL7A1	COQ7	FPPS	TSHR	I2C2	COMD8	SIA8A	GL8D2	GRK5	EDEM2	Caspase-7	GP1BB	AACS	TPH1	ILKAP	UBP5	sperm-egg fusion protein 1	BMF	UBS3A	LSP1	AASD1	CPLX3	SCLY	SYT6	BIN2	ATLA3	MSTN1	AGRD1	DMP4	GGT5	TECTB	ACOX1	FAM3A	SG1D1	sPLA(2)-XII	C1QT4	STK10	XYLT2	S100A15	FKBP5	MYPC3	CDK15	RL26L	KCTD4	DPPA4	ANRA2	GBA3	CCD43	CGL	CNBP1	CUTA	GEMI6	KBRS2	MCA3	NCBP2	PPIL3	RS20	SNIP1	SPEE	STX17	TXN4A	URM1	FOPNL	PHB2	SAR1B	DMP4	DYRK3	SIA8A	H2AY	PDE1B	WWP2	Butyrophilin 1A1	PAI-2	CAD20	ADAM 28	DCC	PPR29	VLA-4	LRRC4	LRFN3	CD8A/CD8B Complex	CAD13	LRFN4	AGRF2	Integrin a11b1	Activin RIA	PCD12	LIRA1	C1QL3	FCGRN	NLGNY	BAI1	RELN	SENP1	FUT7	UB2Q2	HYAL4	FUT11	CHSTA	GALT4	GALNS	SIA7D	UB2Q1	UBP2	UBP19	UB2Q1	OGT1	C1GLT/C1GLC Complex	HS2ST	SIAT2	GLCNE	UBP1	OTU7B	WDR48	UBP10	UBE2N/UB2V1 Complex	UBE2N/UB2V1 Complex	UBP46/WDR48 Complex	BAP1	USP12/WDR48 Complex	MIRO1	ZRAN1	UBP12	UBE2N/UBE2V2 Complex	UBP22	SENP2	UBP1/WDR48 Complex	UBE1	UBP46	UBP11	UBP4	UBP30	CYLD	SPHM	GLT14	MGT5A	XYLB	B3GA1	MGAT3	HCE003167	ABHD4	ACY3	CDKL2	FR1OP	Glutathione peroxidase 3	HLA-C	HOME3	NEIL1	KHDCL	MART-1	NO40	MGT5A	MMAD	MOB3B	MYL9	NELFE	PAL4D	PPM1G	RHOQ	RPN2	RS12	SCCA1	sirtuin	SNF8	SSR1	SSRB	OBF1	UB2R2	UBQL3	CLC1A	KHK	RACK1	SIAH1	PSB10	LASP-1	NUBP2	MAK16	ZFAN3	PICK1	BMP-5	TIA1	CBLN2	CG024	FBLN7	IFNL4	IL-17/ IL-17F	inhibin A	Coagulation Factor XI	Integrin a3b1	Integrin aLb2	Integrin alpha-2/ b1	Integrin a5b1	Integrin a5b1	NDP	TYY2	OTUD3	OTUL	CTACK	SAE1/ SAE2	TGF-b1	UB2D1/ PolyUbiquitin K48	UB2D3/ PolyUbiquitin K48	UB2L3/ PolyUbiquitin K48	UB2L3/ PolyUbiquitin K48	UBA7	UBE2H	ULA1/ UBA3	WN10B	WNT16	WNT16	WNT5B	IL-6/ IL-6 sRa Complex	AB1IP	ARNT	BAT3	BCAP	ABR	CD2AP	DAB2	DHI1	DPP6	FLI1	ICA69	IKK-gamma	Integrin a6	Integrin a6	Integrin alpha-M	ITBP2	LPL	M4K5	NEB2	NOS	NUB1	NUCB2	PADI2	Paraoxonase-2	PDP1	RELM-beta	PPM1B	Endostatin	PRKRA	RASF2	RO52	SH2B3	AADAT	TACC3	WASP	WASP	ZBT16	EFHD2	MP2K5	HSP70 protein 2	SUMO4	CO5A1	14-3-3 eta	KXDL1	FOXO1A	AL1B1	PALMD	CPNS2	IRF8	2A5D	ARHGG	ASB8	AT5F1	Ataxin-2-binding protein 1	ATF3	ATOH1	ATP23	ATTY	BACD1	BEX2	BEX5	BMI-1	BRM1L	BTG1	BTG4	BUP1	Caspase-4	CB073	CBX2	CCYL1	CD036	CDK20	CDX1	TIMP-1	COQ5	COQ6	CR054	CRBL2	CREM	CSAG2	CSN8	tPA	DCA11	DCA12	DLX2	DYTN	E2F5	ELK4	ELL3	ETV4	EXOG	F102B	F204A	F261	F86B1	FBX28	FBX48	FOSL2	FOXO4	FOXP3	FUND1	GABP1	GSC2	GALT9	GATD1	GEMI7	ADAT1	ATF5	CK049	DMRTD	F110A	HEY1	HXA11	HXA5	IER2	Keratin 34	LACB2	MITF	MUM1	OTX1	PITX3	SP30L	SRTD3	TAP26	TCF21	Tristetraproline	XBP1	AN32C	GUC1B	H2A1A	H2B1K	IP6K1	PCKGM	TLK1	CBLC	PELI1	KDM1A	CHIN	SRFB1	SRPK1	CABP5	HES1	HES5	HHLA3	Histone H2A type 1	HMX2	EG-VEGF	HTF4	HXC11	HXD4	IP6K2	IQCD	K1C14	K2C71	KC1AL	KCTD7	Keratin 6A	KLF9	LCNL1	LDB2	LMO3	LYRM1	MED28	MED11	MKX	N42L2	NAKD2	NAT5	NDUBA	NDUF5	NF2L2	NFYA	NGDN	NKD2	NRL	NSE2	NSL1	OTX2	PABP5	PAX3	PDHB	PDLI3	PHF11	PHF6	PHYD1	PITX2	PL8L1	PP1RA	PP4C	PPR42	PPTC7	PSB7	PSF1	RA51C	RALYL	RBMS1	RGS13	RIP	RL38	RM10	RM50	EVI2A	YA003	KIRR1	LRAD3	PACR	DSG4	TGFR-1	PEPA4	DC-SIGN	DC-SIGN	SIG14	ROBO2	NRX1B	Ephrin-A2	ULBP-2	LRP6	FZD4	BT2A2	EPHA6	AGRB2	FZD2	FZD1	FZD9	S2538	SAM12	SAM50	SDHB	SEN34	SHP	SKP2	SMCO1	TIMP-2	SPC25	SPI1	SPT22	SPT46	SPXN3	ST6B1	SYWM	T2AG	TAD2A	TADA1	TAF12	TAF8	TBC28	TELT	TERB2	TEX30	THA11	THAP2	THB	TIM23	TIPIN	TMA16	TPC6B	TPT1L	TRI27	TRI40	TRI54	TRIM9	TXTP	UNG	VATC2	VHLL	ZBP1	ZC3H8	ZCC18	ZDHC4	ZN230	ZN263	ZN696	ZNF69	ZSWM7	RT14	STK4	KCTD7	MK06	PPM1M	HCE004331	Alpha-1-syntrophin	BMP-3	BT3A3	CDKA2	CEBPB	CLIC2	CRBP	DEST	Dkk-4	FCG2B	FCN1	VAMP2	GBRAP	GDF7	GGE2D	MCP-3	GIPC1	Gro-b	Gro-g	H2B2E	HEXI1	HMG-2	HOME1	HPCL1	IF4A2	IGFBP-2	JNK2	LIN7A	LIN7B	MAGE-6	MARE3	MDC	NLGN1	NXPH1	PI42B	PLAK	RAB2A	RBP56	RCN3	REG1B	RGS4	RhoGDI	S100A14	SAR1A	SDCB2	SH3G3	Siglec-5	SIRT2	SORC3	UB2D3	UNC5B	MEOX2	Endothelial lipase	BACD2	BIK	Caspase-10:region 2	KCTD6	M3K10	MPC1	TIMP-1	Beta-dystroglycan	HNMT	LTK	RNF31	VCIP1	C1QT4	NAR5	RISC	ETV2	EURL	CK070	RGN	TRI62	AT5F1	CL076	T10B	SSNA1	RS25	SPC1L	BL1S1	XAGE2	TCAL4	DNJB3	CMTD1	NDUF3	Rab-33A	TLDC2	COMDA	COA7	EFMT1	CA050	CRBB3	KCD15	MED10	TPD54	MITD1	KCTD6	FRG1	CKLF4	SPT33	EBP	DPCD	EVG1	EFCB1	SSPN	CB068	39S ribosomal protein L12	AKIR2	ARL8A	RAB37	RAB43	LMO4	KCTD2	RN141	NDUB6	LRC20	NGN1	SMN	PCLI1	CE112	CHAC1	MLX	SARP-3	THEM4	TPPP	SDF-1	RBPS2	MSX-2	AKTS1	TXND9	NPS3B	REEP2	PMF1	CLUA1	KCTD1	HOP2	RAB38	RPP25	RABL3	CC103	FAM9B	DHR11	PPCT	ZFN2B	MB12B	CCD95	MUSC	DUPD1	HSPB3	CP045	GSTA2	BORC5	RAB4B	TGF-b1	CV013	LCE3C	F229A	KCNRG	BACD3	TCF24	MTNA	DMC1	ARRD5	ROGDI	NECA1	PCY1A	F118B	ANM1	DTBP1	CRBA2	CCD24	F118A	FL2D	RBM4	5NT1A	PCBP2	UCK1	FNDC8	UBL7	ANR40	PAHX	KCAB3	NIF3L	ERGI1	DPH5	NECA3	RFPL3	ARPC2	CGBP1	CP072	T3HPD	1-Sep	VCX3	KCD17	CAST1	TCP2L	TIPRL	FAH2A	CC107	XRP2	PKHA3	ABHD5	GAS2	KHDR2	TWF2	GRL1A	NUP53	DAZP1	GD1L1	BORG4	MD2L2	HORM2	RASF5	SAST	Sorting nexin 16	SYAP1	EIF3M	PNMA2	ANR45	ZN483	Sorting nexin-15	CCD92	RFC4	ANR63	ERMIN	VCX1	F151B	TM221	YE006	NDK7	GIMD1	FA49A	NTAN1	NOSIP	KTI12	PHIPL	STAR7	TMOD4	HSH2D	RTF2	FA45A	CS084	SP6	MAT1	CLYBL	GLP3L	TRUB1	TCP10	NDEL1	HAGHL	TCEA3	KDF1	TADA3	ABI3	SHD	RAD	VGLL4	CAPZB	MET2B	DDRGK	CEP41	CCD97	MT21C	ApoL-II	GNAQ	MEIS2	STA10	ZKSC7	CCD94	TYW3	COX19	BEX4	SMIM3	KKLC1	VEGF sR3	PRR15	Obestatin	NUD15	Cancer/testis antigen 1B	HSDL2	PPR27	EXD1	M21D2	NR2CA	LACC1	CCD89	AGFG2	ACO12	NAPEP	T11L1	SAM4B	CP071	MALD2	TR112	PADI1	HYPK	ZN593	L10K	CPZIP	TIM13	SOSSC	NUD11	PEN2	K1143	CF057	VMAC	GALK2	SLNL1	RNF25	CARME	PEPL1	EHD2	DHB4	DAK	HACL1	AIPL1	DDI1	KLHL2	Dematin	SOX	ALG2	PUS7	HNRLL	SYNM	BZW2	KLH41	XPP3	3BP5	VATC1	RTKN	PRS6A	PUR9	MID51	GFPT2	DPH2	SPDLY	PSMD6	ODB2	CEP76	SPN90	SOX10	DCC1	MCPIP	HENMT	TRI55	M1AP	C19L1	TBC20	CPNE6	RBM41	TTL12	ACSS3	MKNK1	ASNS	FSD1	TRM6	ODO2	ABCF3	SHKB1	PDLI5	TMM24	PYRG1	TR61B	CK049	ATF5	F110A	C5	GOT2	Rab-7	PPM1F	PRRT2	PA1	CBPA1	VS10L	GRM4	sEPCR	IFNE1	GSK-3 beta	CSTF1	EF1G	PTER	GAGC1	BDNF	HMGCL	PRRX1	AAMDC	Calgranulin A	PPAR gamma	NELFA	GST2	Fascin	EHD1	VAT1L	CACB3	RILP	KLC3	CO040	RP25L	CL065	ERF3B	EPN1	KLH40	FOXP4	SETD3	DAPK3	OCLN	MPP2	MEF2D	PWP2B	GAB1	GMPPA	TXND3	TTC25	CPNE7	UBP3	UTP6	MEIG1	CG053	C8	CT202	NLTP:isoform 6	CTF8	CEA16	EFC4B	KDM8	synaptotagmin-like 2	Cathepsin G	TPC13	BMT2	FGD2	ISPD	TRI72	NARF	T2EA	BROX	CXCL16, soluble	KIF3C	MBNL1	RDH13	FGF-10	LRSM1	SYC1L	NUDT7	Glycogen phosphorylase	SND1	RABE1	HMX3	MOCOS	DOHH	SPA24	PP13G	TBC25	SYMC	CTNA1	CTNA1	INP4B	GDPD1	FGF-8B	ZN580	CMTR1	GRAP1	PHYIP	Dynamin	DLGP4	YJEN3	KCTD3	NCBP1	MO4L2	TTC27	AF1L2	MBNL2	F221A	CRGA	CS054	CCHL	MTD2L	ASAP3	VSX1	USF2	COPB2	CNGB1	NDRG2	SSX4	ADDB	LPIN1	GIIE	PCBP3	SETBP	SHRPN	CT453	TTC9A	SNX12	ASC-1 complex subunit p100	T225B	BAP31	B-cell CLL 11A	BL1S3	HID1	HES3	GV	THAP4	MTMR7	KATL1	RIPL1	TRIML	LGSN	DSCR6	TPC6A	Dr1-associated corepressor	TCAL5	LRA25	HEY1	CLD1	FA92A	CRYL1	BIN3	SPYA	ABEC2	SLBP	NTAQ1	RTN1	HES6	RIPL2	SESQ2	CC115	DJB13	MA6D1	TTC36	INM02	REM1	CT451	DNJ5B	PIHD1	ASC	EGLN2	MAST4	CU059	RER1	AVEN	ETV7	MIP-3a	TXND1	SERB	CYBR1	GIMA7	GIMA4	SNX11	ACBD4	TTPAL	DMRTB	PTRF	CABP2	CLIC3	NHERF	PKHB1	MAGIX	ROA0	PRP18	AR6P1	DTNA	CC149	COMD5	CFDP1	CX038	DHRS3	MTUS2	SHOX	GTPBA	MAGIX	PTPA	LR75A	ANR16	GOLP3	SPIN3	eIF-2-beta	VP26B	CSN5	SAP	SCF sR	TIMP-3	ES8L2	SHP1L	FCSD1	MEN1	SCFD1	ES8L1	VP9D1	VILI	GEPH	KLH14	STXB4	CX04A	MPPA	AMPH	Phospholipase C-delta-1	NonO protein	LRP	WDR26	EZH2	CAN13	DNJC1	GLSK	HIRP3	NHLC2	SCRN3	FUBP2	MZT2A	SOX6	ES8L3	OGFR	FOXP1	RHG26	AP2B1	IKK-beta	CLU	UN13D	REPS2	SNX27	RHG22	NUMBL	PSPC1	SARG	VAC14	FUBP3	KIF3B	AP1B1	ZHX2	MTA70	ESPN	RFX5	NB5R4	HIP1R	SH3K1	ARMC3	PCDH1	TIAM2	SRRT	SAC2	MILK1	FCRLA	VILL	EIF3B	DC1L1	MPP5	RB6I2	Angiopoietin-4	Cadherin E	TER ATPase	RAGP1	DNPEP	WEE2	KLHL3	F264	MAOM	SCOT	PACN2	NLTP:isoform SCPx	GFRa-3	TPP2	FTO	CRLF3	DC1L2	PRP19	OSBP1	ACTN4	PITM3	HDAC6	MAOX	ELMO2	INP4A	MYBPH	GLYG2	DHE4	MICA1	CHD1L	UBE4A	GLPK5	ZBT10	Selenium-binding protein 1	ATG4C	UDB15	F16B1	WASL	Diaphanous-related formin-1	ASPC1	GRM2B	DTNA	PHKA1	KRIP-1	FNBP2	DDX1	VANG1	ACSA	SNCAP	MYPC2	CAPS2	CMIP	ELP1	VPS53	TF2L1	EIF2A	EIF2A	ATE1	EXOC7	RAD18	KS6B2	TBC24	FHOD1	CCDC9	PGM5	BICD1	NOMO2	APEX2	ZBT7A	STAC	HECW2	Ephrin-B3:ECD	GFRa-2	6Ckine	ATNG	GBG12	TIM10	Calgranulin A	SPANXA	SPCS1	VATF	CRTP1	FHL17	TCAL2	RANTES	EHD3	MPI	DPH7	MTL26	B2L14	HMG-1	EF2KT	CATIP	HECD3	RIC8A	ARMC8	NUMB	ODPAT	ENPP3	MTSSL	GNAS	TMUB1	EF-1-alpha-1	EF-1-alpha-1	OLIG1	SPAT5	CQ062	CO017	ANKS3	ZW10	RHG24	SHIP	FNBP1	OSBL1	HS12A	NRDC	PML	CAD23	Caldesmon	ANKR2	HDAC4	RABL6	PANK1	RHG06	NVL	LIMD1	DPP8	AZIN1	CTNA3	UBA6	KBTBB	RBG1L	IF4G1	FMO3	PKHM2	EST3	EST3	AMOT	SPD2B	KDM4C	NCOA7	MALT1	DYR1A	DAXX	WDR18	LIMK1	CC140	FXYD6	GAGE-2	LCE3B	PRAX	SPXN4	RPP40	SYT12	IFRD1	NSUN6	SCPDL	ANKY2	NT5D1	I5P1	DDI2	YAP1	MSD2	ROP1B	ANM2	PRS8	MACD2	IRF5	ARRS	KAP3	CP2CJ	MLIP	KMO	SOX-9	BEGIN	FNTA	LRRF2	UBAC1	ATX10	NFIA	ARI3C	RM38	PKHO2	LNP	TOM1	F221B	S14L4	DDHD2	RFIP3	CLNK	b-Endorphin	Factor I	IGFBP-2	IGFBP-3	IL-6	Leptin	MCP-1	MMP-9	Myeloperoxidase	KAT5	5-Lipoxygenase	ABCD4	AIM2	Caspase-5	CHID1	ROR1	CRTC3	DHE3	DOCK2	EF-1-alpha-1	EMAL2	FCGBP	FK506 binding protein 1A	FRIH	Hexosaminidase A	HLAE	Inhibin a subunit	LRP5	LDB1	NGN3	OA synthetase	PK3C3	PKN2	PLCD3	PRAME	PTPRN	RPGF1	SRY	T-plastin	WNK1	XPO5	C1QT4	VEGF	4-1BB	4-1BB ligand	Angiopoietin-2	B7	CD30	CLF-1/CLC Complex	Dtk	eIF-5	Ephrin-A4	Ephrin-A5	ERBB2	ERBB3	ERBB4	GA733-1 protein	HO-2	HSP 90a	IL-1 R AcP	IL-10 Rb	IL-12 Rb1	IL-13 Ra1	IL-2 sRg	Layilin	Lymphotoxin b R	Macrophage mannose receptor	M-CSF R	MSP R	PAFAH beta subunit	P-Cadherin	PKC-A	PKC-Z	Rab GDP dissociation inhibitor beta	sICAM-3	suPAR	TNF sR-I	TrkC	BCMA	Bone proteoglycan II	Calpain I	CK-MM	ERBB1	HGF	HSP 60	iC3b	IGFBP-5	IGFBP-6	MIA	NPS-PLA2	OSM	PECAM-1	Persephin	PF-4	Protein S	TACI	TECK	Thyroxine-Binding Globulin	TNFSF18	CNTFR alpha	EMAP-2	EPO-R	G-CSF-R	IL-1F7	Tenascin	MICA	NADPH-P450 Oxidoreductase	NANOG	NKp44	NovH	Siglec-6	Siglec-7	Sonic Hedgehog	TSLP R	ULBP-3	Activin A	Apo A-I	Azurocidin	BMP-14	C1q	DRR1	FGF-18	FGF-19	FGF-20	GDF-11/8	Hemopexin	HIV-2 Rev	I-309	IGFBP-1	IL-10	IL-16	IL-17F	IL-22	Lactoferrin	LAG-1	LD78-beta	MCP-2	MMP-7	NAP-2	SOD	Fibrinogen	Apo B	ACE2	Activin RIB	ADAMTS-4	Angiopoietin-1	ART	BCAM	Cadherin-5	CD97	COMMD7	EDA	Fractalkine/CX3CL-1	HAI-1	IL-27	Kallikrein 11	Kallikrein 4	kallikrein 8	Ku70	Lipocalin 2	Met	MMP-17	OX40 Ligand	sFRP-3	SPINT2	sTie-1	Ubiquitin+1	WIF-1	AIF1	C5a	CHK1	ERK-1	Glucocorticoid receptor	Hat1	HDAC8	Karyopherin-a2	MEK1	PKB	PKC-D	RAC1	RAD51	TBP	Topoisomerase I	UBC9	YES	C7	Cardiotrophin-1	CCL28	CD22	HCC-1	IL-4	Midkine	MPIF-1	PCNA	sRANKL	PAI-1	Artemin	Cytochrome c	Cytochrome P450 3A4	DAN	Factor D	Growth hormone receptor	GX	IGFBP-4	IGF-I	Luteinizing hormone	MMP-8	Properdin	Protein C	PTHrP	SCGF-beta	VCAM-1	TNFSF15	ALK-1	AREG	BMP-7	CD36 ANTIGEN	contactin-1	CTGF	Desmoglein-1	EDAR	ENA-78	ESAM	Galectin-4	Gro-a	Gro-g	Histone H1.2	IFN-g	IL-1 sRI	IL-17 sR	IL-18 Rb	IL-1Rrp2	JAM-B	JAM-C	LSAMP	MBL	NKp30	PD-L2	PTP-1B	Siglec-9	TGF-b R III	TSLP	CTLA-4	a2-Antiplasmin	bFGF	Calpastatin	Ck-b-8-1	DC-SIGN	DC-SIGNR	FSH	Galectin-2	GFAP	IL-19	IL-1b	I-TAC	MIP-1a	MRC2	Myoglobin	ON	PARC	PTN	resistin	Trypsin	vWF	Fas ligand, soluble	Flt3 ligand	Haptoglobin, Mixed Type	IL-4 sR	NKG2D	WISP-1	BAFF	Cathepsin B	FGF-5	Galectin-3	GDF-9	IgM	IL-2	IL-13	IL-18 BPa	LBP	Coagulation Factor Xa	PlGF	TIG2	ULBP-1	ULBP-2	XEDAR	Aurora kinase A	MK01	SMAC	VEGF-C	sCD4	Gro-b	IL-2 sRa	TNF sR-II	Siglec-3	ADAMTS-5	IDUA	AMPM2	ARSB	ASAHL	ATS1	ATS13	Carbonic Anhydrase IV	CATC	Cathepsin A	Cathepsin S	CD39	Coagulation Factor VII	C2	CRIS3	Enterokinase	WFKN1	Glutamate carboxypeptidase	GPVI	Granulysin	HPLN1	IDE	IDS	kallikrein 12	kallikrein 13	KREM2	LKHA4	LYVE1	MATN3	MEPE	METAP1	ASAH2	Nidogen	NRP1	PIGR	Protease nexin I	PSMA	RET	SARP-2	Semaphorin 3A	TrATPase	URB	WFKN2	GSK-3 beta	Aggrecan	BGH3	BGN	C1r	Carbonic Anhydrase X	CD109	CD23	CD48	CD5L	CFC1	CNTN2	Contactin-4	Contactin-5	CYTF	Cystatin M	DLL4	FCG2A	FCG2B	FCG3B	FCGR1	FCN2	GFRa-1	GPC2	Heparin cofactor II	HTRA2	IL24	LRIG3	LRP8	LY9	MATN2	Nectin-like protein 2	NET4	PGRP-S	RGM-C	TFPI	TSP2	TSP4	ABL1	ABL2	Aminoacylase-1	Antithrombin III	AURKB	BARK1	BMP-1	CAMK2A	CAMK2B	Carbonic anhydrase 6	Carbonic anhydrase VII	CDK2/cyclin A	CDK5/p35	CDK8/cyclin C	Chk2	CLC4K	CRDL1	CSK	Cathepsin V	Dkk-4	ECM1	Granzyme H	HCK	IL-17 RD	Kallikrein 7	KPCI	LYNB	PAK3	PAK7	PCI	PIK3CA/PIK3R1	PK3CG	PKB gamma	PLK-1	Renin	SHP-2	STAB2	TBK1	TCPTP	TPSB2	TPSG1	UFC1	Bcl-2	BFL1	BMX	BSP	BTK	CAMK1D	CAMK2D	Carbonic anhydrase XIII	CD30 Ligand	CDK1/cyclin B	Chymase	CSK21	EphA1	EPHA3	FN1.4	Flt-3	FSTL3	granzyme A	GSK-3 alpha	IL-15 Ra	IL-18 Ra	IL-8	IR	Kallikrein 6	LCK	LYN	Periostin	PDGF Rb	PGCB	PRKACA	RPS6KA3	sE-Selectin	STK16	Survivin	Thrombopoietin Receptor	Thrombospondin-1	TrkA	TRY3	DUS3	XPNPEP1	b-ECGF	BLC	Catalase	CNTF	FGF-17	GCP-2	IFN-aA	IL-17	IL-17B	Integrin a1b1	LEAP-1	Lymphotoxin a1/b2	Lymphotoxin a2/b1	MDH_THETH	MDC	MIP-5	KAD_GEOSE	Proteinase-3	SDF-1	TAFI	TARC	TGF-b3	TSH	Vasoactive Intestinal Peptide	No Protein	No Protein	No Protein	No Protein	CD40 ligand, soluble	DKK1	dopa decarboxylase	Adiponectin	a1-Antitrypsin	a2-HS-Glycoprotein	Arylsulfatase A	BASI	BMP10	Cadherin-6	CAMK1	Caspase-3	Chitotriosidase-1	CLC7A	MASP3:Light	Endothelin-converting enzyme 1:ECD	FCN1	GNS	HGFA	IL22RA1	LGMN	LY86	Marapsin	MMEL2	MP2K2	MRCKB	Nectin-like protein 1	NID2	OBCAM	OCAD1	OLR1	RAP	SLAF5	Soggy-1	TEC	TLR4:MD-2 complex	GFP_AEQVI	VEGF sR2	BMPER	complement factor H-related 5	IGF-II receptor	kallikrein 14	Macrophage scavenger receptor:ECD	MFRP	a2-Macroglobulin	ALT	Angiostatin	CK-MB	LUCI_PHOPY	p27Kip1	NOH4_RHIML	BNP-32	EXE4_HELSU	PYY	Secretin	TNR4	BMP-6	CSF-1	gpIIbIIIa	IL-5	NIGB_SAMNI	Activated Protein C	Activated Protein C	COX-2	STX1a	sTie-2	ADAM 9	ANGL4	Cadherin-2	Carbonic anhydrase 9	Carbonic anhydrase III	CK-BB	CYTD	Endocan	EphA5	FGF23	FGFR-2	FGFR-3:CD	FGR	FYN	IL-11 RA	IL-12 RB2	KPCT	MAPK2	MAPK5	MAPKAPK3	MATK	MK08	PAK6	PDGF-CC	pTEN	PTK6	TLR2	UFM1	ZAP70	AIP	Cyclophilin A	DLRB1	ETHE1	GAPDH, liver	GFP_AEQVI	HSP 40	MDHC	NACA	Peroxiredoxin-1	PPAC	PSA1	PSA6	RS7	SBDS	SE6L2	SGTA	TCTP	TMA	UB2L3	ARI3A	CDC37	DLC8	IMB1	ING1	Lamin-B1	LDH-H 1	MBD4	MED-1	Mesothelin	NAGK	Phosphoglycerate mutase 1	PLPP	PSD7	SKP1	Sorting nexin 4	UBE2N	discoidin domain receptor 1	FGF-4	HSP 70	sRAGE	BPI	C6	Eotaxin-2	FGF-6	Fibronectin	FST	Granzyme B	IgE	IL-17D	IL-17E	IL-20	IL-6 sRa	IL-7	IP-10	Lymphotactin	MCP-4	Neurotrophin-3	Neurotrophin-5	PAPP-A	PDGF-BB	Plasmin	alpha-1-antichymotrypsin complex	P-Selectin	Tenascin	TGF-b2	Thrombin	uPA	MMP-2	Histone H2A.z	14-3-3 protein gamma	4EBP2	6-Phosphogluconate dehydrogenase	Aflatoxin B1 aldehyde reductase	AK1A1	AN32B	Cofilin-1	DRG-1	EP15R	ERAB	FER	HNRPQ	IF4G2	IGF-I sR	IL-1 R4	LCMT1	LIN7B	M2-PK	MDM2	NCAM-L1	NDP kinase B	NSF1C	NUDC3	PA2G4	paraoxonase 1	PESC	PFD5	PHI	prostatic binding protein	Protein disulfide-isomerase	PSA2	RAN	RBM39	SNAA	Sphingosine kinase 1	Spondin-1	Thymidine kinase	transcription factor MLR1, isoform CRA_b	Transketolase	Triosephosphate isomerase	XTP3A	PTP-1C	AMNLS	CYTT	BOC	PSA	CLC1B	SAA	CRP	sICAM-1	DAPK2	DYRK3	MIC-1	Activin AB	DHH	FGF-12	FGF-16	FGF-8A	IFN-lambda 1	IFN-lambda 2	SLPI	SP-D	ADAM12	BCL2-like 1 protein	CHST2	CHST6	Collectin Kidney 1	ENPP7	ENTP3	ENTP5	FCRL3	hnRNP A/B	LRRT1	LRRT3	PCSK7	PDPK1	Sialoadhesin	SPARCL1	SPHK2	ST4S6	TGM3	Tropomyosin 2	Ubiquitin	ZAP70	C1-Esterase Inhibitor	C3b	C5b, 6 Complex	FGF7	IL-5 Ra	IL-11	MMP-12	PDGF-AA	SCGF-alpha	ATS15	BSSP4	BST1	CBX5	CDON	CONA1	DnaJ homolog	EMR2	FLRT1	Fucosyltransferase 3	FUT5	GP114	HDGR2	IL-34	KIRR3	KYNU	LCK	NXPH1	PLCG1	PLXC1	RSPO2	SH21A	SLIK5	SORC2	MEL_VESMG	PH	PACAP-38	No Protein	No Protein	No Protein	No Protein	No Protein	No Protein	No Protein	No Protein	No Protein	No Protein	No Protein	No Protein	No Protein	No Protein	No Protein	No Protein	No Protein	No Protein	No Protein	IL-6	3HIDH	FABP	GM-CSF	TNF-b	41	14-3-3 eta	17-beta-HSD 1	Apo D	IL-3	PPIB	Protein disulfide isomerase A3	TFF3	Afamin	ASM3A	Gelsolin	CBG	C34 gp41 HIV Fragment	PERL	CO8A1	TXD12	STRATIFIN	sL-Selectin	TRAIL R1	Epithelial cell kinase	G-CSF	Glypican 3	IL-1a	BMPR1A	BMP RII	TrkB	VEGF121	Angiogenin	Coagulation Factor IX	GDF2	Insulin	MCP-3	WNT7A	ACTH	Glucagon	Calcineurin	Caspase-2	Coactosin-like protein	Coagulation Factor V	D-dimer	Endoglin	Galectin-8	GIB	Glutathione S-transferase Pi	GOT1	HCC-4	HCG	Hemoglobin	IgD	Integrin aVb5	Lysozyme	MIP-3b	MIS	MMP-1	MMP-13	SHBG	Stanniocalcin-1	TF	EPI	AGR2	annexin I	annexin II	ARMEL	ARP19	ARTS1	ATP synthase beta chain	C1QBP	CAPG	Carbonic anhydrase I	carbonic anhydrase II	CATZ	cIAP-2	CRK	DBNL	DERM	DSC3	Elafin	ERP29	Esterase D	FABPE	FAK1	FCAR	FGFR4	Fibrinogen g-chain dimer	GP1BA	GPC5	GRN	GSTA3	HPG-	HRG	IF4A3	LG3BP	Mammaglobin 2	MMP-14	MK11	MK12	MK13	MAPK14	Mn SOD	Moesin	PBEF	Myokinase, human	NCC27	NCK1	PAFAH	Peroxiredoxin-5	Peroxiredoxin-6	PGP9.5	phosphoglycerate kinase 1	PPase	PUR8	Rb	RS3	sCD163	SEPR	SIRT2	SPTA2	SSRP1	Tropomyosin 1 alpha chain	Trypsin 2	TS	TSG-6	B7-H1	B7-H2	CD226	CD244	CD83	CLM6	DAF	DcR3	EPHAA	EphB6	GPNMB:ECD	IL-1 sR9	IL-17B R	IL-20 Ra	IL-22BP	IL-23 R	IL-7 Ra	ILT-2	ILT-4	JAG1:ECD	JAG2	JAML1	KI2L4	KI3S1	KLRF1	LAG-3	LIMP II	MICB	MO2R1:ECD	NKp46	Nogo Receptor	NOTC2	Notch 1	Nr-CAM	NRX1B	NRX3B	OX2G	Prolactin Receptor	RELT	ROBO2	ROBO3	SEM6B	Semaphorin-6A	sICAM-5	sICAM-5	SIG14	SLAF6	SREC-I	TAJ	TCCR	TGF-b R II	TIMD3	TWEAKR	UNC5H3	UNC5H4	PDE7A	AMPK a1b1g1	K-ras	NMT1	PDE9A	PPID	PSME3	GCKR	CSK21	CK2-A1:B	CK2-A2:B	PDK1	KIF23	IMDH1	HMGR	NR1D1	PPIE	MP2K4	AMPK a2b2g1	cGMP-stimulated PDE	Cyclophilin F	DRAK2	IMDH2	PDE11	PDE1A	PDE3A	PDE4D	PDE5A	TAK1-TAB1	TYK2	ABL2	BCAR3:SH2	calreticulin	GRB2-related adapter protein 2	MMP-16	SHC1:SH2	VAV	GHC2	Eotaxin	Troponin T	Prothrombin	annexin VI	B7-2	calgranulin B	Caspase-10:region 1	CBPE	CKAP2	CPNE1:C2, 1 and 2	Cyclin B1	DLL1	GPC6	hnRNP A2/B1	HVEM	IL-1Ra	Keratin 18	LIGHT	MIF	NLGNX	PIM1	PKB beta	Semaphorin 3E	SET	BAFF Receptor	BRF-1	Fas, soluble	sLeptin R	DR6	CAD15:ECD	CD27	RANK	SHPS1	FABP	Troponin I, skeletal, fast twitch	Troponin I	ANP	ALCAM	ASGR1	COLEC12	CYTN	DEAD-box protein 19B	Ficolin-3	GAS1	GRB2 adapter protein	H6ST1	HSP 90b	IL-17 RC	PKC-B-II	PKC-G	PSMA	RANTES	RASA1	RGMA	RS3A	sICAM-2	SLAF7	SRCN1	Stress-induced-phosphoprotein 1	Testican-1	Testican-2	WNK3	RUXF	Spondin-1	Cathepsin D	EGF:ECD	GITR	bFGF-R	TRAIL R2:ECD	FGL1	RYK	MINP1	CC134	ZPLD1	PDIA5	MESD2	CD5:ECD	GREM2	PCYXL	RNS10	HPSE	MFNG	MFAP1	F19A5	CJ038	D108B	HINT2	NTAL	CRH	F172A	NPFF	FAM3B	AMD	THSD1	CLM1	FOLR3	CTRC	GON1	SEM3G	NKG2A	CM35H	MOTI	CRAC1	ILT-4	OFUT1	TREM2	MFAP4	NTNG1	GT251	NETO1	LCN8	RNAS4	RNAS6	CTRB2	PDIA6	PSG7	PRS37	TMX3	PP11	SIA4A	coagulation factor XIII B	TRH	IL-18	PF4V	D106A	IL-1 sRII	SEM3B	AGR3	SIRB2	Chymotrypsin	Tenascin	ASIP	CB066	HBD-3	OBP2B	VASN	GLU2B	CBLN4	DB112	TUFT1	CRLD2	TNF-a	REG1B	SMOC1	SPLC2	Tenascin-X	CI061	Tetranectin	NOE1	Granzyme M	ELK3	LEAP2	IFN-lambda 3	IFNA6	ABHEA	CSAG1	CILP	CI061	CD226	Prolylcarboxypeptidase	INSL3	SBSN	SG11A	B3GLT	FCRL1	SOST	BRAK	ISK6	IFN10	nectin-4	C1GLC	TRML2	SEM4D	Tenascin	KTDAP	ROBO1	ECP	PPA6	CART	CA056	PI15	EFNB1	Osteocalcin	Acid ceramidase	COL	HCCR-1	SUSD3	F19A1	INSL6	GIP	PAPP2	GNAS3	kallikrein 9	Ephrin-A3	Sperm-associated antigen 11	HBD-4	GALT2	DB121	AFP	BID	b-NGF	C3d	CD70	Cripto	Epo	GDNF	IFN-g R1	IL-9	LIF sR	NG36	Noggin	S100A12	tau	14-3-3 protein zeta/delta	3HAO	aldolase A	ARGI1	BAD	Dynactin subunit 2	EF-1-beta	eIF-4H	eIF-5A-1	Gastrin-releasing peptide	HINT1	HSP70 protein 8	Nucleoside diphosphate kinase A	PEX5	PSME1	WISP-3	Troponin I	TNF-a	TWEAK	Tpo	PTH	Somatostatin-28	Fc_MOUSE	Dermokine	LECT2	BOLA3	ES1	FHR1	LIGHT	CD8A	NEUR1	C1T9A	Urotensin-II	NELL2	CBPE	REL3	SIAT1	EPHAA	Fc_MOUSE	CRHBP	Tenascin	Fc_MOUSE	PTPRS	NXPH3	IFN-a/b R1	PIP	TXNDC4	SUMF2	Fc_MOUSE	Hexosaminidase B	CECR1	ACPL2	PCOC2	CRDL2	Fc_MOUSE	FCRL5	FGRL1	ELA1	Endothelin 3	Fc_MOUSE	NEC2	MAMC2	Fc_MOUSE	p53	MP2K3	p53 R175H	PolyUbiquitin K63	prosaposin	ABP1	IFNA5	CGB2	IFNA8	QSCN6	PDZ11	ADPGK	GUC2B	Prostasin	EFHA1	kallikrein 10	sperm acrosome associated 1	CER1	STC2	B7-2	VITRN	CTHR1	FGRL1	PSG8	RSPO1	Nectin-2	SIRB1	Fas, soluble	Secretoglobin family 3A member 1	CPXM1	LY66C	CGRE1	Tenascin	Tenascin	IL-17B R	PLTP	CYR61	STMN4	P3H1	WSCD2	Furin	Fc_MOUSE	PCDH8	SIA4B	MCEM1	F150B	K0152	RHG36	UTS2B	Alcadein-beta	BAGE2	Fc_MOUSE	OIT3	Fc_MOUSE	C1QT1	PLBL1	PCDGA	DNSL2	BMP-4	GGT2	Fc_MOUSE	Nephronectin	Apo C-II	CD79B	INSRR	Fc_MOUSE	HPHL1	Carboxypeptidase B1	ELA3B	AGO61	DB128	PTPRR	AUGN	Fc_MOUSE	TPSNR	Fc_MOUSE	TXD15	fibromodulin	CST1L	DEAF1	ANGL7	YBOX2	DLK1	MMP20	XXLT1	LYZL2	CEI	ATL2	ICT1	MANBA	TLL1	WFDC3	VWA1	Fc_MOUSE	HD-5	CC126	Fc_MOUSE	NPS	LIRA3	WISP-2	Endoplasmin	GPHA2	LONM	D107A	P5I13	Fc_MOUSE	PILRA isoform FDF03-deltaTM	C1QRF	PSG2	NMES1	LAD1	INHBC	GP116	INSL4	DB135	Fc_MOUSE	LIPK	OAF	CPN2	GKN2	Fc_MOUSE	Fc_MOUSE	SDHF2	IFN16	C1QL2	RNS13	MMP19	F19A2	PCYOX	FA20A	Amine oxidase	CN093	MFAP5	ATS6	BAGE3	Fc_MOUSE	PTX3	Sema E	FABP6	ASPN	LIRB4	Rho-GDIa	HPLN4	PSG6	RPN1:LD	Apo C-III	TIMP-4	OX26	PVRIG	Fc_MOUSE	KTEL1	TKN4	LY66D	FHR4	GP100	PLUNC	IGLO5	CANT1	IGLL1	kallikrein 15	CBPZ	sperm acrosome associated 5	Endothelin 1	DLK1:ECD	XLRS1	CRIM1:ECD	Lysyl oxidase-like protein 2	NCAM2	SG1D2	RN128:region 1	F19A4	KREM1	BMP-3b	ghrelin	MGP	NPTX2	Fc_MOUSE	DUSP13	OBP2A	TRIL:ECD	EXTL2	PROL1	F162A	DNS2B	LAML2	K2013	PRRP	NELL1	PRIO	DKK2	TM11D	VTM2L	ICAM4	Vaspin	CCD19	Stomatin-like protein 2	ENPP5	LRC15	COL10	Ig K chain V-I region HK102-like	HSP 70	CDCP1	HECA2:ECD	CODA1	CQ078:N-term	LRRT4:ECD	FAIM3	ATL1	ART4	LAMA4	TNMD	Pregnancy zone protein	Fc_MOUSE	protein Z inhibitor	SRCH	ADA11	LRFN5	Neuropilin-2	GALT3	SMDC1	TM157	APCD1	RELL2	KALM	CD031	IGFALS	KISS1	CN37	KDEL1	CP079	FCRL6	LIGO1	REL2	APEL	WNT11	ATAD1	CHSTC	LIPR1	HBD-1	CO9A1	UPK3L	PolyUbiquitin K48	Periostin	PolyUbiquitin K63	NET1	PolyUbiquitin K48	CD47	PPBN	LRP11	PPBN	TR:CD	CA162	B3GA3	PHS2	UB2J1	LRRT2	TMC5A	MGAT2	CLC6A	EFHA2	HMG-2	AMGO2	C16L2	LRRC3	CCKN	HBAZ	GFRAL	B4GT3	PLOD2	SNX8	NDST1	SIA8C	SIA8F	CTAG1A	ITA5	RM34	Fc_MOUSE	BAMBI:CD	PMEPA	CA043	PCDGC	JPH1	SUMF1	SIA10	FIG4	ASIC4	SNX1	LIPR2	IGFL3	DRB3	SELPL:CD	CNTP2	STX1B	Fc_MOUSE	WFDC5	IGF-II:Pro-form	HG2A	SNAPN	IGSF8	HS3SB	SDF2L	FUT9	HBD	5'-Nucleotidase	CC018	RAB26	HAAH	MXRA8:CD	GLT10	COPA1	TRAPPC4	F176C:CD	CD72	CD72	KCIP4	VNN2	Fc_MOUSE	LIRB5	GCNT1	TSR3	Semaphorin-7A	CHST5	Fc_MOUSE	SIA8D	BNIP3	CT173	CEA19	ADAM 23	NEGR1	CLC2D	4F2:ECD	Fc_MOUSE	LIRA6	ERO1A	VAMP8	G6B:ECD	F209B	TSNA1	KELL	MA1B1	CV015	ECEL1	Fc_MOUSE	BT3A1	B3GN6	MATN4	DRAXI	CDSN	SYT11	GALT1	PDILT	RMD1	CDY1	FSTL5	CD2	CABP7	CABL2	PLACL	CS077	DJB11	GRPE1	Semenogelin	OSCAR	SPI2	IGDC3:ECD	SYT7	LGR5	RM52	IL-21	Fc_MOUSE	Apo A-II	VWA2	LAIR2	Tenascin	CETP	C1QL4	Apoptosis regulator Bcl-W	Hemoglobin epsilon chain	Fc_MOUSE	MSRA	SLIK4	ELA2A	MGT4B	CBPN	GNT2C	KAZD1	ITIH3	PDIA4	PDIA4	WFDC8	F173A	TIMD3	NGRN	CF058	C4b-binding protein beta chain	FUT10	PCDA4	G6PE	VAPA	T132C:ECD	CD38	PCDG2	DEPP	NFASC	IFN14	VAPB	carboxylesterase, liver	TD26	CEAM7	GPV	STX3	PPM1L	CHST3	EPHA4	SLMAP	CRF2-12	PCDC1	NPTN	EPHA7	IFN-w	DJC15	FA20B	SYN3	LRFN2	ISCU	SEMA6C	RFNG	CEA21	F16P1	RED	MGT4C	Amyloid-like protein 1	RNase 1	NADH-cytochrome b5 reductase	AT1B2	HSP 70	CKAP4	S100A13	TRAT1	MMGT1	COCH	SIA7F	TM11A	P2RX6	GT252	GST M1-1	MBTP1	CD3-zeta	CJ072	IFN-b	TM149	CELF2	FREM2	GORAB	B2L10	B2L10	C1QT3	QKI	TIP39	EMBP	CHSTE	OSTN	SPA9	LCB2	IFNA4	LRC32	ANK2	14-3-3 protein theta	CREL1	Lectin, mannose-binding 2	MYPC1	N-terminal pro-BNP	Tropomyosin 4	OVOS_MOUSE	CYSH_ECOLI	TRAIL R2	SQSTM	NBR1	FMR1	FMR1	CFTR	FMR1	VAMP4	PEDF	OPALI	ITB6	STX2	FATE1	RTF1	RN148:region 1	TIM50	LRP12	ZCD1	Fc_MOUSE	NDUBB	NDUV2	SARP-1	CLC4D	HTAI2	JAG1:CD	ITB5	KLRF1	DQA2	RN215:ECD	CHKB	SNN	Cadherin-11:CD	ITM2A	ZP4	CF126	CBPM	3BP2	NFU1	KI2L2	Kallikrein 11	UNC5B	BINCA	CHSTB	PACAP	EP3B	Kininogen, HMW	Ephrin-B3:CD	CLC2B	LIRA5	CF6	PRDX4	LIF	CC90B	NKG2E:CD	CD79A	CC167	KI2LA	Fc_MOUSE	Fc_MOUSE	Fc_MOUSE	CHST1	GOS-28	B4GT7	GLCE	SPAT9	C1QTNF5	calgranulin B	Alkaline phosphatase, placental	IBPL1	Fc_MOUSE	Fc_MOUSE	GBP6	C1D	HRSL2	SIA7B	MSRB3	ABD12	DCLK3	ADA32	Protein disulfide isomerase A3	BNI3L	SMR3A	F19A3	LGMN	ESAM	SERF1	Fc_MOUSE	PSG11	Fc_MOUSE	Glutaminyl cyclase	COX42	ANR46	IF3M	SCO1	NR3L1	F151A	NEUT	PCDGK	HERC4	ROR2	PGRC1	SIGL8	HRSL3	DJC30	SIA7A	CNDP1	T132A	Fc_MOUSE	TSSK2	PLEK	SC61B	Cytochrome P450 3A4	PSA1	PAR16	SLAF7	Discoidin domain receptor 2	complement factor H-related 5	SPTC1	COX5B	CCD56	DPP10	UGT 1A6	K1467:N-term	OLR1	FGF-3	MRAP	DLG3	MDM1	VAMP3	HPT	SHBG	LRFN1	SCN4B	APLP2	S100A7	CBPD	Amylase, alpha 1A	FAM3D	SIA8B	FJX1	Adrenomedullin	SEM4C	CD3G	CL070	SPIT3	SIA7E	TPST1	EXOS1	SYT8	ADA22	NDRG4	LARGE	CC055	CUZD1	KI3L3:ECD	Semaphorin-6A	AP4AT	GLTD2	BTNL9	FCRL2	VTI1A	SLAF1	ITI heavy chain H1	MOS1	SCG3	KIRR2	CADH7	POTEG	ISK8	Fc_MOUSE	HBAT	POTEM	CRTAM	WFD11	NAR3	UNC5A	FRS1L	B3GN2	B3GT6	RM32	PCDGM	NALD2	CA226	IQCF1	Fc_MOUSE	ASTL	ERO1B	VWC2L	DOC2B	CD39	KI2LA	Spinesin	LGI3	G3PT	MXRA7	DJB12	Cathepsin B	HRK	SURF1	PAPL	LMA2L	MANEA	Fc_MOUSE	DNJC4:N-term	FXRD1	VSIG2	STMN3	RM14	Fc_MOUSE	TPST2	SPINK5	Fc_MOUSE	Fc_MOUSE	MCCD1	DJC18	DRGX	CA198	FSHB	DJB14:LD	NSDHL	F177A	LEMD1	Fc_MOUSE	ISK9	COMP	XG	KI3L3:CD	Galectin-1	FTMT	AGGF1	NLGN1	DJB14:CD	IDD	Fc_MOUSE	Tpo	NRG2	F171B:CD	F176B	Poliovirus receptor	PATE4	SYT9	KCNE3	K1161:ECD	CD3E	DLG4	PCDB7	Fc_MOUSE	SLAF5	TMM70	SACA3	Fc_MOUSE	EID3	PSMP	PLD5	Fc_MOUSE	ITM2B	RNF13	CA210	NR4A1	MASP3:Heavy	IL-6 sRa	K1161:CD	CISD2	Cyclophilin F	LIPN	THAS	SPON2	ADM2	CA186	IL-10 Ra:ECD	SSRA	TM234	ZG16	CJ035	MIF	CDHR3	EPHB2	Fc_MOUSE	GXLT1	VEGF sR1	JAML1	ITIH5	SCG1	CR032	SOSD1	Pseudocholinesterase	GPNMB:ECD	CLC2L	TATI	FUT8	sICAM-5	PCSK9	SIG14	ALK	PTPRJ	NOTUM	PMGT1	MRVI1	NEU1	UXS1	Fc_MOUSE	Fc_MOUSE	STOM	CR056	DLL1	LAP2B	HS3SA	ARSK	Fc_MOUSE	DHB7:CD	IL31R	Syntaxin-7	PEAR1:ECD	Vitronectin	Fc_MOUSE	PACA	Fc_MOUSE	CLM2	b2-Glycoprotein I	GPNMB:ECD	Fc_MOUSE	NOE2	KDEL2	DJC10	CG045	LIRA4	PEX14:N-term	MYG1	SULF2	TMG1:CD	CK068	HYAL1	U773	Cytidylate kinase	GNS	DB119	Fc_MOUSE	SPRE1	SLTM	ZN843	TFF3	ADH4	SIGIRR	DPEP2	EKI1	Cadherin-12:CD	LRP11	TCP11	GRM1C	PTPRU	DB110	PAPOG	GPX7	DPP2	DB129	EPHB2	PRS57	SIG12:Ig-like C2-type 2	SCN2B	ISM1	NEU1	ST4A1	Peroxiredoxin-3	DRAK2	NKp46	K132L	UST	CA115	VSIG1	TNF sR-II	DAG1	CDHR1	NGF R	LSHB	Fc_MOUSE	LDOC1	DLK1:CD	Fc_MOUSE	MAPK5	CK094	HGFA	PATE	Spastin:CD	CN16B	CX7A1	DB115	CATF	RNase 2	FAAH2	QSOX2	RAR-responsive protein TIG1	DRAK2	Gastrin-releasing peptide	CYTL1	Fatty acid synthase	BolA-like protein 2	ADAM 10:ECD	IGF-I	NOTC2	RSPO2	b-Catenin	b-Catenin	RSPO3	NTRI	AXIN2	Magainin-1_XENLA	Magainin-2_XENLA	Magainin-2_XENLA	MEL_VESMG	MEL_VESMG	PACAP-27	ghrelin	EXE4_HELSU	EXE4_HELSU	PACAP-38	a-Synuclein	a-Synuclein	BMP-6	HGH	SOD3	RSPO4	Cathepsin H	Activin AB	PSA	IGFBP-2	RNase H1	Allophycocyanin_CYACA	ROR1	MMP-7	CgA	MMP-10	FBLN3	MDH_THETH	MDH_THETH	NIGB_SAMNI	LUCI_PHOPY	Leptin	KEAP1	gpIIbIIIa	Fc_MOUSE	ADA30	ISLR2	TRAIL R2:Death	Dermokine	CQ078:C-term	F134B	PLVAP	ARL8B	Fc_MOUSE	ISK52	CDCP1	Fc_MOUSE	TMEM9:CD	sLRP1:CD	GPNMB:CD	Fc_MOUSE	Fc_MOUSE	kallikrein 14	UNC5H4	ERMAP	RN128:region 2	Fc_MOUSE	ZPBP1	Cathepsin H	PEX14:C-term	LRRT4:CD	DNJC4:C-term	ADAM 10:CD	G6B:CD	OLFL3	OLFL3	PKDCC	Fc_MOUSE	TPPC5	Fc_MOUSE	PGRC2:N-term	HIKES	T106B	CAV3	G3ST1	Glypican 1	CRIM1:CD	GLT11	OSCAR	HG2A	CD1D	Vinculin	Fc_MOUSE	NMU	Fc_MOUSE	KCE1L:N-term	PCDA7	a1,4-Galactosyltransferase	DCNL5	Fc_MOUSE	CD70	LIRA5	Endothelin-converting enzyme 1:CD	Bcl-10	Fc_MOUSE	Fc_MOUSE	EFNB2:CD	EMIL3:region 1	FA24B	ERLN1	Fc_MOUSE	Noggin	PCD10:CD	Fc_MOUSE	F175A	ARMC5:ARM 5	F171B:ECD	Fc_MOUSE	Arylsulfatase A	Carbonic Anhydrase VA	Fc_MOUSE	Fc_MOUSE	DPEP1	TR:ECD	TTC17:TPR3	Fc_MOUSE	nectin-1 gamma:CD	COKA1	Fc_MOUSE	SNX1	Fc_MOUSE	HEPACAM	BAMBI:ECD	Thioredoxin	SAPL1	OLFL1	CENPV	INGR2:CD	IGFBP-2	Fc_MOUSE	Fc_MOUSE	Fc_MOUSE	PILRA	ESRP1	F175B	BST-2	TRAIL	Calnexin	MFA3L	CASC4	Metaxin-2	C1s	CILP2	GRM1C	MRF	ATS3	PA2GC	F171B:ECD	SUN3	CLC4A	RIR2B	BATF3	CAH11	P85A	CENPW	QPCTL	Glycodelin	Fc_MOUSE	BT2A1	NPM1	NUDC:N-term	SC61G	CLN5:LD	NRX2B	F176C:ECD	YTDC1	ADAM 17:CD	CA2D3	NUDC:CS	CX068	CCPG1	T132B	CPVL	PEAR1:CD	PARP:region 1	hnRNP A/B	L37A2	Fc_MOUSE	UD18	14-3-3 protein gamma	COX6C	KCMB3	LRTM2	UD2A1	KCE1L:CD	GNPI1	SIG11:CD	STIM1:CD	FAK2:FAT	PABP2	TMCC3:region 1	GLTL1	CALY	RIR2B	CG073	BDP1	G0S2	ENTP6	MEF2C	MRP6	NLGN3	RM21	Fc_MOUSE	F175B	NR1H4	Fc_MOUSE	ADA19	Fc_MOUSE	CLCA2	CSPG4	G-CSF	HDGF	M4K1	GL8D1	SREC-II:ECD	XTP3B	ADAM 17:ECD	LRAP	KS6B1	Vti1-rp1	Fc_MOUSE	DUS26	CD14	RIPK2	NRX1A	FCRL4:ECD	RCD1	B4GN1	M4K3	Fc_MOUSE	MO2R2	TSP3	GOLM1	LRCH4: LRR5	SRAC1	SERA	SCUB1	AT1B3	FCRL4:CD	TMEM2	RIPK2	SLAMF8	NPTXR	HS3S4	CEAM3	SLC31	SPA11	MARCO	CR001	PLXA1	TMG1:Pro-form, ECD	Fc_MOUSE	PRP6:region 1	NET1	TMM25	PRG3	NR1H2	LPH	PCD10:ECD	TIM-1	DB132	Fc_MOUSE	AHSP	BTNL8	NLGN2:CD	PAPD1	CQ089	ROS1	MXI1	STX18	JTB	TOIP1:Nuclear	EPDR1	TFP11	CNTP5	S27A2	Fc_MOUSE	MOT4	CA063	IL32	CRIP2	Fc_MOUSE	MYZAP	ADRM1	TIM21	RPGF5	TUTLB	ARHGA	Fc_MOUSE	RN215:CD	TXLNA	Fc_MOUSE	JKIP3	CQ067	Fc_MOUSE	CE004	K1024	PENK	MA1A2	SNTB1	Fc_MOUSE	ZNT3	SE1L2	SHPS1	Mammaglobin 2	NHLC3	Fc_MOUSE	JPH3	SYTL4:C2 1	ANGL1:N-term	CLC4C	MTFR1	LRMP	K1324:CD	SYT5	CE046	ZFY27:CD region 2	LYSM4	ARM10	Fc_MOUSE	SYT17	JPH4	UROL1	ADEC1	HECA2:CD	IL-1F9	PSD2	FUT2	Fc_MOUSE	DOS	MASP3:Sushi 1 and Sushi 2	NT5D3	S26A5	FLRT3:CD	Eotaxin-3	SUMO3	IL-17	CSRP3	MMP-8	PGM1	DSCAM	MUC1:region 2	FAM3B	NEUREGULIN-1	INGR2:ECD	sLRP1:ECD	IFN-a/b R1	TFF1	HMGN1	MIG	CD63	Trefoil factor 2	Galectin-7	LEG9	UB2G2	Transgelin-2	ATPO	Corticotropin-lipotropin	QORL1	PEDF	CATF	FTCD	UBP25	Fas, soluble	NENF	EPHB3	IPIL1	ARMET	Prolactin Receptor	TMUB2	PD-1	CTRL	IMPA3	ROBO4	TFPI -2	TWSG1	PXDC1	Lysosomal acid phosphatase	SIRPG	BTC	LYG1	PPT1	KI2L4	Fc_MOUSE	CS010	TMEM9:ECD	HNP-1	MA2B2	BGAT	FCERA	IL-17C	NPTX1	TACO1	Fc_MOUSE	DR6	EphB6	SIAE	CATO	GLIP1	sTREM-1	CBPA4	Biotinidase	STIM1:ECD	Siglec-5	CBPA2	PAP1	SDF-1	IGS11:ECD	Fc_MOUSE	CRIS2	CD44	SFRP4	SPRE	FKBP7	RMD3	MFAP2	PTPRD	B3GN8	nectin-1 gamma:ECD	G45IP	B7-H2	INGR2:ECD	DB118	CD8B	AZGP1	CBLN1	PSG5	MUL1:MIMD	WFDC1	LRC25:ECD	TMED4	NMB	RCN1	LYPD1	MICB	TRML1:ECD	DB136	ERP27	PSG9	TKN1	Fc_MOUSE	FKBP2	FKB14	PDGFD	IL-2 sRb	WFD13	Fc_MOUSE	C1RL1	FSTL4	REG3G	Fc_MOUSE	Fc_MOUSE	CREG1	Fc_MOUSE	EGFL9	EDIL3	PCDC2	Fc_MOUSE	CX048	EYS	IL-21 sR	LRTM1	NGL1	GGH	MPZL2	Fc_MOUSE	NNAT	SCF	FBCD1	CX069	sPLA(2)-XIII	CH3L2	Cathelicidin peptide	TTC9B	Fc_MOUSE	MCEE	Fc_MOUSE	PCSK1	MGT4A	Aminopeptidase	GALP	Galectin-7	CB089	DCBD1	TRYB1	Activin RIIB	CBPM	ID2	ID-1	Fc_MOUSE	cathepsin K	DGCR6	CS018	C4b-binding protein alpha chain	CDKA1	Uromodulin	VEGF-B	IL-22BP	CAV2	Fas, soluble	ICAM4	Fc_MOUSE	Fc_MOUSE	Lectin, mannose-binding 2	MET24	ASGR2	GPX5	KPRA	NUDT9	Desmoglein-2	DB125	Growth hormone-releasing factor	CD032	Fc_MOUSE	Fc_MOUSE	Fc_MOUSE	VCC1	Fc_MOUSE	Fc_MOUSE	NMS	RB27A	Apo L1	FGFP1	Fc_MOUSE	TM38B	NXPH2	Fc_MOUSE	FGF22	K0494:C-term	PLA1A	AIF	ITM2C:C-term	S31D4	PTK7	COLL1	Fc_MOUSE	LST1	WBP1L	Fc_MOUSE	EP3A	Fc_MOUSE	B3GT1	COG8	CG069	Granzyme K	EMID1	TTC17:TPR2	MANS1	CSPG2	PAWR	Fc_MOUSE	FCAMR	SCAR3:region 1	TXD11:C-term	BIN1	MNX1	SYT2	MANS4	TMG4	Laminin gamma-2	PRP6:region 2	SUSD1	RNF24	Fc_MOUSE	ACAM:CD	COX7R	ZNT5	B4GT2	CSMD1	PIANP	THS7A:TSP type-1 domain 17	IL22RA1	Cadherin-11:ECD	P210L	CD040	ZN275	Fc_MOUSE	VITRN	TIGIT	PGFRL	IGSF3	MMP-16	EMILIN-3	RN219_MOUSE	CIP1	GHDC	TACT	FAF2	MSH2	BAT1	DNJA4	IF4E2	MARK3	GSTM3-3	L-plastin	S100A4	NSEP1	Ezrin	Quinone reductase 2	DBNL	TAGL	ENAH	RS4X	INDO	JNK2	LDHA	VASP	HNRPF	NDE1	RIPP1	IL-10 Ra:CD	DNER:ECD	NLGN2:ECD	RN149	RN150	TM52B	HERP2	DJC11	IEX1	COLEC12	Nesprin-2	BR serine/threonine kinase 2	IGDC4	ADCK4	CLN5:CD	CEL	Fc_MOUSE	NDUB8	PLPL2	Fc_MOUSE	SEM4B	TNR6B	RHG01:CRAL-TRIO	ISOC1	Mcl-1	DYR	Fragile histidine triad protein	LDHC	SULT 2A1	VAV3	G3BP2	HGD	ADH1B	AL1A3	DCK	NAD(P)H dehydrogenase	SMAD1	Tirap	Cdc42Hs	Multifunctional protein ADE2	b-Catenin	ACTN1	ACTN2	PARK7	Rho-GDI beta	TGIF2	Cyclin H	APEX1	IF1AX	FABPA	IFIT2	Aldose reductase	Rho A	DHYS	IRF4	SSAT-1	Tropomyosin 4	TTC1	UBE2B	F16P2	NF-kappa-B p105	SYWC	CTNA2	ERRalpha	p15-INK4b	THOC1	aldolase C	CRKL	SULT 1E	T23O	Glyoxalase I	PPIL1	RAP2A	XRCC4	RBBP6	AF1L1	Tropomyosin alpha-3 chain	Ornithine decarboxylase antizyme	MYO6	XPF	FOXGB	MCM6	ARI1A	KIF1C	NFH	EGLN1	Fc_MOUSE	TICN3	Tankyrase-1	Fc_MOUSE	MTAP	RRBP1	LRC4B:ECD	Fc_MOUSE	Calbindin D28	SOS1	SREC-II:CD	S100P	TENS4	LECT1	DHB7:ECD	GABR2:CD	Keratin-1	SEM4F	AT1B4	PIPNA	LNX1	CXA1	DUS28	PCDB1	NXT1	ARMC5:ARM 2	TOPB1	LAG-3	FBXL4:LRR2 and LRR3	TFAM	NPPL3	RN148:region 2	ADA15:CD	RN114	TM59L	TBCD5	MUCDL	PCDBA	MYZAP	S22AG	UBXN4:CD 2	CSMD2	DLL3	AMGO1:CD	K1467:C-term	PRS35	YIPF6	Neuropeptide W	LRC25:CD	LRC24	EMIL3:region 2	ZN264	ATP4B	DUT	UBXN4:CD 1	IRF6
																														UniProt	P43320	P04049	P51814	P19419	P43080	Q14457	Q01968	O95238	Q99LC4	O43623	Q13303	Q99LC4	Q9Y253	P11473	Q86XE5	P09622	Q9UIF7	Q99LC4	Q13115	Q9H4I2	Q96PQ1	P00491	Q9H3D4	P41235	Q96BR1	O60885	Q9GZT5	Q13618	Q13490	P19878	Q13951	P54274	Q13418	Q9H2C0	Q08050	P54725	Q9NW38	O75884	Q13526	P16885	Q9NUW8	P25440	Q9BR61	O00189	O95817	Q14232	Q9UPW6	P07196	P49675	P35520	P02489	P07741	O95671	Q9UNE7	P09104	Q8N2W9	Q13651	P40763	P10914	P40763	P05412	P00973	P01106	P84022	Q15796	P29460|Q9NPF7	P16234	P29459|P29460	P42224	P42226	P97857	Q9Y5C1	Q9ULT6	Q9Y5C1	Q07820	Q15327	Q99LC4	Q86Y82	Q6ZMJ2	Q9NVQ4	Q9NQX5	O43286	O14653	Q99LC4	P43631	P08195	Q3SXP7	P20933	P15509	P19961	Q9H6B4	Q8WZ59	O95445	Q9H361	Q6UWI4	Q02818	Q99LC4	Q6UY09	Q9Y2G8	Q6EBC2	O95256	Q13231	Q99LC4	Q9Y5Q6	P09923	Q9H6X2	Q99LC4	Q6PKC3	Q99LC4	Q92956	Q03403	Q99LC4	Q99LC4	P09238	P13987	P43358	Q99LC4	P04843	Q99LC4	Q99LC4	Q99LC4	A8K7I4	Q99LC4	Q96A25	Q99LC4	Q99LC4	Q99LC4	Q99LC4	Q68DV7	O15173	P26436	Q6UWF3	P12111	P32927	Q9Y2W7	P41222	Q99LC4	Q99LC4	Q9BRK3	Q99LC4	Q08211	P16444	Q99LC4	P28072	P01111	Q99LC4	P09874	Q02221	Q8TCZ2	Q8WU66	Q99LC4	Q99LC4	O00238	O43561	O43908	Q8NFQ8	P16278	Q8N6K0	Q9HC56	Q9NQX7	Q96LB9	Q8NC67	Q7Z3D4	O94933	P55001	P26572	O60676	P61769	Q9UHX1	Q6UX71	Q6UW10	Q9H5K3	Q6UXF1	O43181	Q9UNP4	Q5VY80	Q99LC4	O14967	P15516	Q9HDC9	Q5JTV8	Q99LC4	P15515	Q99LC4	O60568	Q6P4E1	P25189	Q9NZ53	P98164	P08118	Q569H4	Q99LC4	P15941	Q1W4C9	Q8NDV1	Q9BUP3	O15173	Q8TD46	Q6UXG2	Q9BSI4	Q99LC4	Q99LC4	Q96PB7	Q99LC4	Q8N9N2	Q99LC4	Q99LC4	Q99LC4	Q99LC4	Q99LC4	O15503	Q99LC4	Q9UJJ9	Q5T7R7	Q12846	O15041	Q99LC4	P07988	Q9Y320	O95168	Q99LC4	A4D1S0	Q8IUB3	Q07954	Q5DX21	Q99LC4	Q2UY09	Q9H7L9	Q12912	Q8NDV1	O43555	Q6X784	A8K4G0	P12821	Q99LC4	Q16401	P0DMV8	P43405	Q99LC4	Q99LC4	Q8IZT8	Q9H3Q3	P30740	Q9UBX5	P09603	Q96PX8	Q9Y5E7	P0DMV8	Q8N8U2	Q9H2U9	Q9HC23	Q969E3	O60938	P48058	Q15363	A4D1S0	Q8IZP9	Q8N6G5	O95716	Q6UXB4	Q8N7C0	Q99LC4	Q496F6	P50454	O43921	P0DMV8	Q12918	P06126	Q5JVS0	Q9UKJ1	Q6UXN7	P17405	Q99LC4	Q8N0Z9	P0C6S8	O75071	Q9UBX8	Q96QV1	Q9UNA3	Q99LC4	Q9P109	Q6ZMC9	Q6UXE8	Q14213	O14979	Q9P109	O15031	Q6IN85	Q9UBP0	Q6PJG6	P0C2L3	Q08554	Q6UWU4	Q99LC4	Q96G30	Q6UWM7	Q99650	O76038	Q86T26	Q93045	Q53RT3	Q9UNK0	Q9P121	Q8IUC8	O75871	Q99LC4	Q13018	O14610	Q8WUJ1	Q99LC4	Q99LC4	Q9BXU9	P19256	Q9H4M7	Q86TD4	Q99LC4	O43752	Q8IV08	P05387	Q6UVW9	Q8IUN9	P23434	Q9NYM9	Q9UL19	Q99LC4	P02765	P01236	Q13508	P58062	Q96DR8	P15941	Q8WVF2	P01242	P22303	P56975	Q5S007	P02818	P05113	P21695	P09104	P01876|P01877	Q05315	Q9Y5N5	O00764	O00206	Q9BYZ8	P04792	P36222	P06733	Q9P273	Q4LDE5	Q4V9L6	Q8TBQ9	Q6NUJ2	Q8TB22	Q9H0T7	Q8WUY8	Q2TAL6	Q9NZD8	O75962	Q8N3T6	O95972	O00305	Q9UGC7	Q7Z7F7	P32927	Q13761	Q99LC4	P02452	O95841	Q96PB7	Q30KQ4	Q6ZVL6	Q9Y458	Q86YW5	Q15399	P12109	Q9UKR3	Q14494	A8TX70	P0DMV8	Q6ZP65	Q969V5	Q9H9V4	Q8N0X7	Q9NQ60	Q5T6X4	Q9NT68	Q13613	Q96KG7	P21333	Q7Z6M3	Q9UPZ6	Q7L5N7	P13647	Q4LDE5	Q9BXA7	Q92922	P10645	P30793	Q8NDY8	Q5QGZ9	Q96TA2	Q9GZM7	P20823	Q9Y3P8	P12111	Q96BA8	Q9NPY3	Q9Y606	Q99593	P30613	P78310	P26010	P21757	Q9UK23	Q15813	Q8NBS9	Q9UBS3	P55291	Q13363	P51580	Q8TAT2	Q8TEF2	Q99LC4	Q6P9G4	Q05086	Q9Y4P3	Q7Z5B4	O75460	Q99LC4	Q6P4F2	P20061	Q15113	Q8IU80	P04424	P22735	Q5T601	P21333	Q8TDL5	Q8N159	P10746	O75427	O95428	P09417	Q13477	Q8TC36	Q9H4I3	P31415	P47989	P00352	Q14242	Q8WYQ3	P0CG30	Q9NZR2	P18850	P13942	Q9UBS5	Q99259	Q14451	P21757	Q96JK2	Q6GTX8	P28906	Q9BQE4	P00167	P49902	P48730	Q99LC4	Q6AZY7	Q6UXK5	Q9ULS5	Q04721	Q99523	Q92752	Q9Y3Z3	Q9H0M0	Q8TEY5	P32926	P15918	P54278	P61457	O15297	Q6Q788	P49959	Q96EP1	A1KZ92	P78543	P49760	Q9BQ65	P67870	P42331	O75022	Q9NPI8	P51451	Q6UX71	P37837	O15460	Q9UNE7	Q9H9Q4	Q8WZ42	Q15796	Q9NQ66	Q9GZV4	Q96DF8	Q13322	P23921	P19971	P55087	Q8IWA4	Q6N022	P54819	P11766	Q9NRR6	Q96P66	P17022	P58012	P40394	P43405	Q9BX46	P60891	P53004	P08729	Q99941	Q14508	P35219	Q03426	Q14289	Q9UI46	Q9NTX7	Q8NEZ4	Q9H257	Q9UKU7	Q9NRY6	Q9UKA2	Q9H223	O60479	P16930	Q96T51	O00151	P07910	Q86Y01	P46063	O60828	Q96GX1	Q16352	P25686	Q8IUC4	O14543	P06737	Q8NFT8	Q9H1D9	P51570	P52907	P07237	O75821	Q96LZ2	Q14376	Q15365	P55199	O43251	Q01201	Q8IZ08	Q9Y4C8	Q9UN37	P30838	Q8TDQ0	Q15697	Q08629	P11441	Q96FJ2	O00472	O14791	P28907	P13987	P07148	P08397	Q9H7M9	Q3SXY7	Q5VVJ2	Q9UP52	O95822	P56134	O43524	Q96A57	Q9UHB6	Q92576	Q92956	Q8WWM9	O15146	P30304	P61371	Q9P0W2	Q8N6T3	Q9HCE7	Q14934	Q99LC4	P56282	Q96C24	P17027	Q14CN4	P21506	P68106	Q9UHQ4	Q07444	P50570	Q13247	O60884	Q6UXK5	Q8IWI9	Q86U06	O43663	Q15717	Q07325	P51815	Q14562	Q99829	O75190	O95696	Q9GZQ8	P84090	Q9UN19	Q00613	P20701	P10242	Q13404	Q9BUZ4	O95433	O43665	P37802	O43825	Q8TDB6	P13674	Q7L1S5	Q9ULW2	Q8IYB5	Q9UL18	P48067	Q8IZ57	Q9UI08	O14512	Q14677	Q9C000	Q8N6H7	P57771	Q63HR2	Q9H2Y9	Q96P66	P55201	Q96L93	Q8IZN3	Q9UKL4	P52594	Q9H3M7	Q9NZ52	Q9UJX3	Q6S5L8	P29373	Q12974	P31025	Q92523	Q9H3U1	P14859	A6NDA9	P08581	O60674	P23443	Q9UBK2	P51449	Q06124	Q16595	Q08345	Q9Y5U5	Q92508	Q9NZC2	Q99LC4	Q9Y5G3	Q99LC4	Q99LC4	Q92988	Q9NT99	Q99LC4	Q99LC4	Q99LC4	Q99LC4	Q6PD74	Q99LC4	Q68E01	Q99LC4	P01133	Q8IVU1	Q07960	P29762	P29034	Q99LC4	Q9HD43	Q8N766	Q99LC4	Q07157	P09564	Q99LC4	Q03393	P22681	Q9H3S4	P07738	Q13485	P17661	O43683	Q01518	P34931	Q13148	O14793	Q15418	O00418	P49247	P34896	Q63HQ2	P49588	Q16828	Q15057	Q9UM13	Q9BSQ5	Q9NP81	P15036	P42224	Q96B67	Q96E11	P30626	O95721	P78318	P62070	Q92519	Q9Y265	P07320	Q8N5G2	Q92831	Q13790	P06753	P62995	Q15102	P55273	O15533	P16152	O95786	Q9H9Q2	P20807	Q9H4A4	P50479	Q9Y5N6	Q9H5P4	P40616	Q6UWD8	Q6PI48	Q6NVY1	O43316	Q8IVM0	Q9NPD8	Q96FJ0	Q96DA2	O95661	Q9UL26	Q96AH8	P61244	P31946	O60869	Q9Y3C4	Q8N335	O15296	Q9NQ94	Q9P016	P62330	Q9H8S9	P30305	Q5VWZ2	Q9H074	Q9BRX2	Q9HB71	Q969Q4	P53990	P78417	Q6PHR2	P29372	Q00978	O00212	O00482	Q96NW4	P08263	P30419	O43447	Q15126	O14867	Q86Y97	Q9UBU9	Q9BV86	Q9NPC7	Q16875	Q9BV57	Q99653	Q9HB21	O14818	Q9NXA8	Q53H47	Q9P2N7	P09651	Q15691	O95793	Q9NXV2	Q9NZA1	Q9NQ88	Q15631	P62888	P31321	Q96G74	Q12830	Q92753	P48739	Q9NS18	Q9ULC4	Q9UHA4	Q9Y696	Q96DC9	P60520	Q9BRJ7	O14907	Q99962	Q9UBT2	O75347	Q15743	P29536	Q96DU7	Q9Y3E7	Q8N668	Q9ULZ2	Q96JW4	Q9NZD2	Q9UBP6	Q9BZX2	Q15561	O14737	Q86U86	P42773	P54727	Q96F10	P10827	Q96S55	O75344	P61024	B6SEH8	P49427	Q99418	Q13137	P18887	Q9Y217	Q00577	P49802	P84095	Q96MR9	P53814	Q9HB90	O60760	Q96J02	Q99986	O75771	O00762	P51513	Q8TF42	Q8TCD5	Q16512	O95379	Q9Y221	Q14145	P48643	P36405	O43281	O75382	P20800	P11586	P43357	P39748	P61204	P28074	O14732	P10398	P07992	P36404	Q99LC4	O60890	Q9NUG6	P28676	P28289	Q9H1Y0	Q86UX7	Q13310	Q96GD3	Q9NQT5	P20618	Q9UHY1	Q9Y6E0	Q04828	P35813	Q9NVA2	P30153	Q9NR48	Q92833	Q8IXQ5	Q9BQF6	O95352	Q9NS86	P53365	P18440	P43378	O75815	O14717	Q9NRG4	P43155	P32019	P49407	P30520	Q96AT9	Q9BYW2	P40926	P08754	Q15119	O43865	P78368	Q9H115	Q07866	Q13630	Q9H999	Q9NTK5	Q9H0R8	Q13011	Q16762	Q12923	Q12905	Q9Y2T3	O75351	Q76N89	O60671	O43704	P14868	Q9BY11	Q13045	P09012	Q9UK80	Q6YP21	Q9BPU6	Q9Y6U3	Q9NSB8	P25325	Q16698	Q9UK32	O15143	Q9P0V9	P34897	Q8TEK3	O75368	Q9UNQ2	Q53G59	O60678	P48426	O00629	P50990	P53396	O60739	Q9HAT8	Q8TDX7	Q8N5H7	Q15751	Q5VT25	Q14195	Q969R5	Q92522	P48165	Q9NP66	P49795	O75843	Q8IZD4	Q9Y473	O15405	Q9Y237	Q9NRR5	Q86VP1	Q14011	O00287	Q9P2B2	Q9BT73	O14777	Q6IQ23	Q5T2T1	Q14807	O75534	Q14651	Q9Y2I1	Q99581	A6NDV4	Q9UL15	Q9UIA0	P98179	Q58F21	P05107	Q9UKY1	Q92870	Q9Y534	Q9BYV9	O43424	Q12906	Q6NX45	Q92870	Q9HCZ1	Q92556	Q7Z601	Q86XI6	Q9UJW8	P52948	O60741	O15347	Q15637	Q9UKN5	Q15633	P52272	O95704	Q86T24	Q9NPB8	P52741	Q96ES7	Q96ER9	Q96J94	Q96MN2	Q969W8	O95989	Q2Y0W8	Q9NZQ0	P59282	P14316	Q86UD4	Q9UKD1	Q7Z6I6	Q9Y2V2	Q09FC8	P14621	Q8NDI1	Q96LT9	P41252	P55040	Q15849	Q13588	Q86W26	O00213	Q9UKG1	Q92911	P49796	O00422	Q96BS2	Q9UBL3	Q9H3M0	Q8WXC3	Q9H1R2	O60499	Q86VK4	O95429	Q15036	Q9UKA1	O60942	Q92974	Q9P0R6	Q9NP87	Q9NZR1	Q99594	Q9NQ75	Q96Q45	O75521	Q9UBL0	Q9NYL9	Q14511	Q0D2K0	P51808	P26196	Q12792	Q16280	P16150	Q8WUN7	Q9Y4P9	Q9BXB4	P28749	Q7L0J3	O75452	Q9NR21	Q14995	O75446	Q8IY33	Q8IYJ3	Q16666	Q6ZW49	Q9Y6T7	Q99LC4	Q99LC4	O60494	Q99LC4	Q99LC4	Q99LC4	P56278	Q99LC4	Q04695	Q9Y2T1	P08235	Q8TC92	Q9UII4	P12271	O15160	P43353	Q99LC4	Q9NP72	Q07869	Q96EK5	P14927	Q99LC4	P35557	Q5VW38	Q16527	Q9NUL3	P35900	O60504	Q9NW64	Q9NUP9	Q16629	Q01844	Q99759	Q8IWT3	Q8TAT6	Q6JVE6	P46783	O60260	Q99LC4	O14683	Q99LC4	Q8WU20	O95931	Q99LC4	Q14457	Q12972	Q9BUZ4	Q16322	Q6PL18	Q99816	Q9UN76	P35080	A5PKW4	Q9GZN6	Q969G6	O60234	Q6P2E9	Q13976	O14618	P39687	P51114	P41208	Q9H3U1	P26640	P43220	P35070	Q16665	P06703	Q8WVN6	Q9BXY4	P05451	Q92843	O43915	Q9BQB4	Q96BQ1	P98172	P60880	O95274	Q7Z3B1	P41182	Q12841	P10451	Q8N6Q3	Q9Y259	Q9H4F8	Q9UK55	O43155	Q9NZU0	Q6UXK2	P04004	P01130	P52789	P19367	Q13591	Q00987	O15151	P01859	P01861	P56704	Q9Y566	Q9BYB0	Q9Y566	P41221	Q30KQ7	O43761	Q8N8Q1	A6NC05	P15291	P07954	Q969K3	Q9NZC4	P29120	Q99LC4	P05026	Q9BUN8	O15263	Q8IUW5	P41161	P20155	Q08708	Q8TEU8	Q99LC4	Q9H4P4	Q9BQY6	Q14C87	Q9NRX6	Q16206	Q9BRX8	Q99LC4	Q9NR34	Q9H1F0	Q13336	Q6UWV7	Q5T4F4	Q9NVD7	Q6UXL0	P56270	Q9H2X0	P0C7M6	Q155Q3	Q5BIV9	Q15427	P40818	Q9H6D8	P0DJ93	O75394	Q99LC4	Q9UKW6	Q9NXH8	O15335	Q92626	Q8N912	P53805	Q96JN8	Q03431	Q9H0R4	P23677	Q9Y2Q3	Q9Y2X8	O60870	Q15722	A8MVW0	Q15560	A5YKK6	P02452	Q96K49	Q13563	Q9H1C4	P53367	Q9NZW5	O43924	P38646	Q9ULK0	Q8N5B7	Q8TDS4	Q01581	O75822	Q9UGB7	P00451	Q99LC4	Q8TBE7	Q86WA9	O75915	O43390	Q9NX74	Q15628	Q8TAC9	Q93084	Q01826	O43390	Q9Y6X2	Q15286	Q96P16	Q5J8M3	Q3KNS1	O43150	Q86VW2	P62760	Q96MM7	Q8TDN1	P05455	Q9ULW6	Q9UKP6	Q8N9A8	P54296	Q9Y5P4	Q9UNA4	Q92952	Q8NDV2	Q8N699	Q14914	Q92619	Q8N9N8	P34969	Q5VZY2	Q9UKF5	Q9UH65	Q8IWE4	Q9BWE0	P28223	Q9NQS3	P50406	Q8N6N7	Q08999	Q9NP77	Q16555	P55036	Q00341	O00231	O15145	Q92730	O14641	P09211	P26368	O94929	Q16222	O14727	Q9H0H5	O76027	O95704	Q9Y3B8	P49642	Q9UJY5	Q9BU02	O00194	Q13636	Q7Z6M1	P55769	Q8TAC1	O76050	Q9UJ72	P78347	P43363	O60759	Q9Y6K8	Q92793	O43639	Q9Y6D9	O43681	O94973	Q15172	O14686	O95544	P05455	Q14449	Q9Y4P1	Q15291	Q15942	O00625	P55209	O60763	P41182	O14879	O14964	Q92620	Q9NZI2	Q96JP5	O75674	Q9BQ69	O75116	P19338	Q96T60	Q9NRA1	Q9HD20	O15123	P28325	P05112	Q06190	Q9NS85	Q06418	Q9NZK7	P08246	P17066	Q99832	P09529	P00746	Q15742	P19784	P51801	Q01344	P22362	Q8WWF8	P11926	P21810	Q8N695	O95388	Q49AH0	Q9HC73	P21695	Q8IZA0	P07288	P07355	O43927	P54868	P42701	Q14515	O60259	Q00610	P12544	Q96IW7	Q15485	O96013	P24158	P22301	O95750	O43320	P33681	O43791	P30040	Q8TD22	P53634	Q16619	P29460	Q8IU54	P47736	P08476	Q9NZU1	Q92765	P08833	Q9GZX6	Q13620	P26951	Q13563	P23280	P80075	P0CAP1	Q9H9A7	Q9UKG9	Q9HC16	O00233	Q14155	Q13506	O15068	P07205	Q86VP6	Q16851	Q16666	O95363	Q96BD6	Q9C005	P0DMM9	Q9BUQ8	Q9BQG2	O75899	Q9Y5P4	Q96EK6	P53355	Q8TBY0	P28838	Q96P47	Q9Y496	Q9H0E2	Q5VTT5	Q16881	O60684	Q9BPX1	Q8NG68	Q13136	Q92888	Q99728	O15119	Q8TE54	Q9NS28	Q08257	Q9UHL0	Q9HAU4	O43813	Q9HBL8	P11498	O43432	P46459	Q9H4G0	P22087	Q96CD2	Q8N142	Q9BZ29	Q9P2D1	Q14749	O43252	Q9NPI6	P21580	P31949	Q96C10	Q92844	Q92817	Q9NPJ6	Q9UHF5	P21815	Q92838	Q07011	Q96PD4	O00443	P61201	P23510	P21781	P15692	P09758	Q13009	O75970	Q9H6Z4	O76096	Q9Y337	P10144	Q8N474	Q15075	Q15596	P23560	Q9NPH3	P13232	P52798	Q99958	Q9UPW8	Q13261	P01215	O95150	Q15080	O14788	P13725	O75594	P06127	Q86UL8	Q99959	O15444	P22748	Q15811	P13693	P98077	P01036	O75636	P47992	Q13478	Q9BZM6	Q9Y4G6	P49903	Q99LC4	P35225	Q92484	Q9H4E7	O75828	P49771	Q99075	P26718	Q7LFX5	P49589	P25789	P02747	P26992	P22749	Q9NRR2	Q7L0X0	P29622	P52306	P49914	P01137	Q16663	P09486	P35442	Q969Z4	Q8IYJ0	P35318	P26447	Q68DV7	Q9UBN6	Q9ULT6	Q9H7M9	O43921	O95445	P01574	P01566	P01567	P52799	Q9UM44	P27930	Q86SJ2	Q9HBX9	Q9NPY3	Q8WWG1	Q16778	Q7L7L0	P68431	P05161	Q9NZH7	Q9UHA7	P05161	P52797	P31946	P62258	P08758	Q9UJQ7	Q16667	Q8WZ73	Q8N4E4	O75626	P20073	Q9P0K8	Q96MH2	O00213	Q96R05	Q7L014	Q9H2M3	P14649	Q99LC4	O95396	P0DMV8	Q9UNH6	O60496	Q9UJV3	Q13867	P29074	Q99LC4	Q7Z628	Q9BYN0	Q9NRW1	P48147	P61106	Q9P2K8	O95644	P51148	Q99490	Q9UIS9	Q99LC4	P31943	Q13356	Q9UBQ0	Q9UQE7	P51965	Q9BTC0	P63172	P11233	P35243	O43617	Q0P6D2	O14793	O95390	Q96ND0	Q9H3T2	Q9NY15	Q15053	Q99LC4	Q5T1S8	Q9BYR9	Q96SR6	Q99LC4	Q96AW1	Q8TF50	P55854	P49711	Q9UK99	Q9BY84	Q8NFB2	P22888	Q99LC4	P52758	O15217	Q9NVM6	P28698	O76064	P12757	Q9UKS6	P23588	P17655	P31751	O60664	P35236	P55735	Q8N554	P20231	P58294	O43915	P07360	Q15828	P20160	O75462	Q13017	P02788	P13598	P55075	P12830	P01344	P33764	Q8TDF5	Q14696	Q9H6E4	P26436	P33763	Q06141	O76038	P01591	Q2TAL6	O43663	Q9UL18	Q13257	Q9Y696	Q9NTM9	Q9NX01	P60903	P78396	Q6PUV4	P78560	Q9H9G7	P02792	P17677	P32455	Q9Y2Q5	Q09028	Q99470	Q8WWX9	Q9Y281	P01042	P01579	P05408	Q15327	Q6Q788	O60242	Q8TDL5	Q8N8U9	Q9Y3E2	P25440	Q9NS71	P15086	P14091	Q16832	P14138	Q9UEF7	P12104	P15090	O60462	P08637	Q16595	P22466	Q14393	Q8IZJ1	P09488	P55789	P41134	Q02363	P01568	P05014	Q96CA5	P04180	P00338	Q86SG7	P36952	P53779	O60882	P02689	Q99519	P58215	Q9UBM4	P00480	Q9NRC9	P12931	Q13519	P00491	O60894	O60896	P61587	P16519	P48594	Q02297	Q00796	Q13501	Q96H15	P21589	P02760	Q13444	P15144	P27487	P01732	Q8N129	P20849	Q96CG8	P07686	P54317	Q13526	Q6UW15	O95498	P49913	A8K2U0	O00468	P19801	P23141	Q9HCU0	Q9NZV1	Q14512	P41439	O14792	O75882	O00292	O00292	Q96CA5	Q9Y561	P54802	O95502	Q16651	P06276	P0DJI8	O94985	Q9H4G4	P13716	P15259	P00326	P48637	P09622	P21291	P54760	P21757	P40926	Q9BQR3	Q96PX8	P08670	P12532	Q9P0G3	P63098	O43175	P22303	P19961	Q07075	P58335	P08236	Q8WXI7	P51911	P20963	P02458	P20023	O14594	P20248	P12724	Q6UWR7	Q15375	Q8TC84	O00602	Q6BAA4	P36980	Q9UBX5	P14207	P06280	P02774	P07203	Q92743	O94992	P08887	P17301	P45984	P08727	P30613	P23443	P28838	Q9HAP6	P16233	Q8N149	O75022	Q9UBD3	Q16653	Q8N2Q7	Q14982	Q15116	P98160	P31749	P11464	P02753	O75093	Q9H3U7	Q8WY21	Q9UPU3	Q01995	Q8IYR6	P43251	Q03692	P12643	P12644	P34820	P15056	Q7Z5L3	P11912	P17676	Q9UBU2	P55103	P49257	Q96S42	P06401	P40222	P24298	P55286	P35916	P29353	P78380	Q9BXR6	P11717	Q14112	Q9Y5W5	O75791	P42680	O60218	P54764	P09681	P01286	O75473	Q8WZ75	Q9UNK4	Q495A1	Q9NZC2	Q96DR5	Q9BXB1	P55287	Q6UXZ4	Q7Z6A9	Q9UK85	P55285	P17948	P32926	P37023	Q9NPF0	Q8WU39	Q9Y4C0	Q15399	P42212	P17096	P51692	Q99972	P04217	P50583	Q9C0J1	P05814	P11021	Q9BZP6	Q13158	Q9NVQ4	O76003	Q86SX6	Q9HCN4	P0C862	P15121	P06396	Q6UWL6	Q7Z4F1	O75056	Q12864	Q2MKA7	P13929	P31944	Q07108	O60449	Q8NCW5	P09529	P12645	P55107	P16860	P12110	O14936	Q9NR23	Q7Z4P5	P51858	Q9NPH9	O14960	P02775	P14923	P60763	P48304	Q8IX30	P0DMV8	Q8NFI3	Q01523	O15389	Q9NX40	P22676	O76074	P45378	O00746	P31150	Q13642	Q9H5V8	O95236	P54252	Q99704	Q02985	O15519	O95297	P20337	O15539	O43819	Q5T2W1	Q9NWW6	Q9Y4Z0	Q15555	P61019	Q96D15	Q9Y371	Q8TBE9	Q92804	Q00536	O43708	Q96A72	Q9Y3D2	Q9NRX4	P20338	Q9UPY8	Q9Y3E5	Q8N6G6	Q13822	Q96SU4	Q8NFP4	P11279	Q8N3J6	P23515	O00584	P08571	Q9H3S1	Q9H5Y7	O15455	P07108	Q9ULL4	P35080	P05186	P00488|P05160	P49888	P68871	P08263	Q9GZP0	P05109|P06702	P30043	P61604	Q14653	P43632	P43628	Q15185	Q9UK41	O15075	P62253	P39656	P12429	P09525	P55075	P10092	P02808	P52564	O75475	Q99933	Q16740	Q9NWT6	P43626	Q53EL6	P11086	P20339	O00204	P56279	P13796	Q8IZQ5	Q9NRN7	Q16774	Q9BVJ7	Q9BT09	Q9BUT1	Q96MU8	Q9NX46	P11310	P63027	Q70SY1	P25490	Q9BWD1	Q8TD06	O15079	Q9UBI4	Q8N4Q0	Q8NFU4	Q96BJ3	P57105	Q9UQN3	Q9H2B2	Q8WWZ1	Q9HD40	P40337	P08579	Q16773	Q96GG9	P16949	Q9NUJ1	Q13541	P42330	P61086	Q9NSY2	P08237	Q15653	Q96I25	P16219	P07327	Q8NBQ5	P09601	O14734	P45954	Q96KC2	Q9Y5K5	Q92871	O15182	Q92890	Q9UGI8	Q9NZ94	P27144	P13804	P78368	P09923	Q6FHJ7	P21926	P12081	O43521	P00450	Q8IUX8	P15328	Q8NBJ4	P20591	P10914	Q96CM8	Q9BPW9	Q9UMX1	O95619	Q96KB5	Q9H299	Q9NTG7	Q9UQQ1	P32754	P37108	P78346	Q13287	P50995	Q9UL25	P48723	P20336	Q9UNL4	P27352	Q9Y2D0	Q9NPJ3	Q15642	O95971	P54762	P15529	Q9P000	Q99426	O14773	O00478	Q14141	Q9UL46	Q86XR7	Q8WZ82	Q969T9	Q9UNS1	P22309	O75496	Q92598	Q13522	Q16890	P23763	Q13907	O60861	Q02790	Q9NZC7	Q9Y6N9	Q9NR31	O95997	O43633	Q16763	O43768	O95166	Q7Z2E3	P26440	Q9UBG3	Q16836	P10301	P49459	P62491	Q9Y3D6	Q13077	Q53FA7	P31350	P53674	P78540	O60701	P32321	Q9Y376	Q7Z4W1	P61964	Q9UKK9	P08134	O95149	P14598	Q9UJM8	Q8WW12	O43402	O75575	O15205	Q99747	P62318	Q9UI15	Q9BY49	Q96GA7	Q13637	Q9H492	P09110	Q96EY8	P60983	O43598	O95749	P30084	Q15274	P37235	P51649	O95057	O15305	O15116	P29218	Q13616	O95336	P57086	Q9NR45	Q9NVS9	O75940	O00560	Q9NQR4	O00338	Q93096	Q86WA6	O95861	P61601	Q9NX09	Q9Y2Z0	Q6P587	P58340	O60551	Q96A58	P62316	P29692	Q8TF09	Q9HCY8	Q9BQ50	Q9BXS1	P27216	Q96FQ6	O15247	Q9HAB8	Q9Y295	O43474	Q9Y570	P41227	P49798	Q9NPB1	P28330	Q9NT62	Q14790	P22061	Q9NWZ3	Q15819	P62745	P32322	O14625	Q9Y294	O95154	Q8WUM4	Q99536	Q13564	P49591	P52788	Q8WWV3	Q9Y5U2	P35558	Q5SW96	P49915	P05062	P26639	P45381	P50440	Q9BRG1	P57730	P43487	P43359	Q9UBU8	Q0Z7S8	Q8WV07	P43652	P17540	P09105	P11049	P07315	P23193	P43360	P28332	Q7LBR1	O95067	Q9Y657	P46439	Q969M7	P48507	Q9NWX6	Q14626	Q96F85	Q9HD15	Q9NR46	Q9HD42	Q9NRV9	P20674	O75956	Q9Y3C1	Q9UKY0	P78356	P00505	A6NDG6	Q3ZCW2	Q9NQ35	P47874	P36551	Q15506	P30085	P20073	Q04837	Q9UHQ9	P09132	P50222	Q8N6N6	Q86WR0	Q8IZ26	Q5XLA6	Q6NT46	Q12962	Q9NWU1	Q9UEU5	P84101	P50238	O95988	O43715	Q96FN9	P61952	Q8IX03	Q8NHG7	O95229	Q16663	P13928	P38936	P48431	Q9UBQ7	O14807	P04632	Q96QR8	Q69YI7	Q9H900	Q92686	Q9P287	O75781	Q9H2U2	Q8NFX7	O75390	P63302	O00399	Q9UGV2	Q7L266	Q06710	Q96DX8	Q9UH03	O76080	Q99963	O00330	P13995	Q6NYC1	Q14194	P51687	P43361	Q9Y5X3	Q96C36	P11908	Q96G03	P04062	O14810	P32320	O60547	O75874	P49720	P28070	Q9Y617	Q9NUI1	P24043|P07942|P11047	Q14103	P35241	Q9UBH0	P08590	P05091	P21964	Q00688	O75832	P35754	P50502	P01562	Q9NZL9	P54922	Q08117	P17516	P51857	O43687	Q6NS38	Q96Q83	Q6DCA0	Q01433	Q6NXT1	P56377	Q9Y2Y0	P18085	P84085	Q9NXU5	P49703	Q9Y689	Q9H0F7	Q6T311	Q9HBK9	O15511	P53602	P12830	P11234	P62380	Q14CS0	Q13427	Q9H7Z7	P47224	Q9NUU7	P08476|P55103	P83916	P45877	Q8N257	Q14240	P60842	Q8WWA0	Q96JA1	P0DJI9	Q15121	Q96EQ0	P01266	O14796	Q9UIV8	P62837	O60516	Q8N5S9	Q9Y4C5	P35030	Q96LZ3	Q13185	P07766	Q9BQI0	P31997	P49715	P02458	Q8NCG5	Q99439	O60565	P02461	P48960	Q9H4D0	P60981	Q9UDY4	Q8TD84	Q9Y5L3	A6NFH5	P02675	P32456	O75487	Q9Y653	P18283	Q03013	Q8IZP7	Q92769	Q5TGJ6	Q9Y3E1	P01112	P0DMV9	Q16566	P08779	P43629	Q96B26	O14910	P51946	Q99487	Q9BY32	P04746	P27815	P78562	P34810	P28066	P25788	Q6H3X3	Q8WXG8	O94813	O75094	Q9HAN9	P49221	P21980	O60602	P98155	P28065	Q8N8N7	Q08116	Q96PB8	P15153	P51608	Q8IYN2	Q9Y316	P61081	Q969E4	Q9UJC5	O00142	Q96DG6	Q8TDH9	Q96A00	Q92882	P35638	P14920	Q9UHD9	O14950	Q8NI38	Q8WVY7	P13861	Q9NQG5	O14558	Q2M296	P50452	Q01085	Q5T653	P53803	Q969T7	Q02252	O75031	P51397	Q9UJW3	Q6BCY4	P15884	Q8N565	Q9UHV8	O60220	O60256	P41236	Q15777	P07093	Q15004	Q9HCU8	Q9Y4E8	Q96AG4	P39019	O43586	O43427	Q9NRF9	Q8TCF1	Q7Z5G4	P49006	Q9NUQ9	Q7L9L4	Q9UBP9	P30050	O95630	Q99733	P54578	O14933	P61758	Q8TEA8	P46782	Q9BPY8	P24752	P52435	Q16718	Q06187	P36639	P55263	P27037	P25963	Q9UGM3	O60575	Q92597	P61970	P61020	P62820	O14602	Q8WV28	Q16520	O95816	Q86YM7	P30711	O75365	O00244	P53999	P30046	P15104	P84077	Q13442	P82980	O60925	Q9UHV9	P51668	Q15046	Q99417	P10124	P49721	Q8WUD1	P36959	Q9NPJ8	P09496	Q92947	P05198	O14908	Q9H190	P49748	P06730	P15927	P17987	Q13283	Q16775	P54577	P63096	Q9UBV8	P00390	Q13424	P51553	P62308	Q8NFU3	Q9H0U4	P09455	P61077	O15525	P51153	Q02045	O43583	P06132	P00492	O14958	O75436	Q9P021	P36873	Q01449	P11413	Q6P9H5	Q6UWS5	O14579	P22914	Q8IWL3	P15309	O00559	Q96IU4	O14929	O96017	Q9H422	Q9UQB8	Q9Y3A3	P61978	O95881	Q9UK76	Q8WZA0	Q9BR61	O43570	Q86WC4	Q6ZVM7	P51809	Q86UE6	O15232	P12004	O15382	Q7Z412	P42126	Q92830	Q9Y661	Q15691	Q7Z553	P19105	P56278	P40261	O95897	O95716	Q2M5E4	Q9BW66	P55289	O94760	P15692	O95926	Q9P2T1	Q16831	Q9H477	Q9BSH5	Q06136	O75340	Q92506	Q9UBP8	Q9BXD5	O60493	P23919	Q6IB77	Q6PH85	P52926	P52790	Q99497	Q99497	Q16623	P61956	P17927	Q86Z14	O75096	Q9HCM2	Q9Y4D7	Q96RU2	Q15306	P00533	P40933	P55075	P53567	P08514|P05106	P19235	O60496	P59665	P24593	P31371	Q96E17	P52294	P35247	Q92994	Q96DX5	P17535	Q14623	P60033	Q8IZV5	P20061	Q9H0P0	Q9BUP0	Q14914	Q15700	P08476	P08865	O76070	P01042	Q14314	P17693	P06850	P01213	P10997	P01270	Q99719	Q6UX27	P53602	P00813	Q6UB28	Q9UII2	P15085	Q6UXB4	P24864	P04080	P69892	Q14210	Q16819	Q12866	P31153	O95848	Q92830	Q8N0Y7	O00559	P50120	O95716	Q2M5E4	Q96LB8	Q96EB6	Q712K3	P21399	O94788	Q9ULW2	Q9NVP2	P02751	Q13467	Q14520	P0CL80	Q8WU03	O00221	P01116	Q16787	P43358	P41218	P14649	Q16822	Q9P1W9	P20340	Q15907	O60613	O75897	Q969T4	P20827	P19320	O15527	P60660	Q96C86	P12829	Q9H910	P80723	O95747	Q13542	Q86WK6	P14136	Q9BQS7	P16220	Q9HCP0	P43357	Q9UEW3	O60942	P09651	Q99962	Q15560	O00762	Q496H8	P13591	Q14117	Q92930	O14815	Q14050	Q9UKX5	P50221	P10515	P06756|P05106	P06756|P18564	P06756|P18564	P06756|P26012	Q9BYX4	P62760	Q92630	Q96PP8	P17066	P06756|P05556	Q03252	P08473	Q08493	P42229	Q9BX74	O95045	P04181	O00161	P07737	P19793	O14531	Q96RQ9	P07311	Q9NWU2	O75208	Q6P1N9	Q9NQ48	Q8N300	Q3MHD2	Q8WWB5	Q9UJG1	Q96H35	Q5TA50	Q6GMV3	Q969E8	Q96T52	Q15651	Q13956	Q7Z4G1	O75817	Q5BKU9	P41223	P0DI81	Q15388	Q6PID6	Q99828	Q03014	Q96KN4	Q9H944	Q8TCT1	P23582	Q9NXJ5	Q9BYD6	A6NKN8	Q15006	Q68CL5	O14645	O94903	Q5I0X7	P19388	Q9UKA8	Q86WV5	Q9BW30	Q63HQ0	Q8IUE0	P61218	Q15040	Q9H7X7	Q8WV22	Q96AH0	Q9NYJ1	O43678	Q8IY31	Q14320	Q9P2X3	Q5JSQ8	Q9Y624	P43121	Q13145	Q9NY72	Q14126	Q93038	P30203		Q92520	P10747	Q9NZN1	P56975	P13667	Q5VY80	Q9P283	P34810	Q9Y6N8	Q8NFY4	Q96A28	P29459|Q14213	Q8WTV0	Q8NFR9	Q96AP7	Q96RL6	P59666		Q9NTN9	P29016	P30988	Q9H1M4	Q13002	P55082	Q86UN2	Q05901	Q1ZYL8	Q9P121	Q96FE7	P0DPA2	P29322	Q12918	Q9BXR5	Q5H8C1		Q6UX27	Q12866	P60033	Q6UXN8	O75084	Q9H461	Q9HAR2	P20916		P43220	Q15223	Q6UXG3	Q6UXG3	Q9P232	P55283	P01303	Q6ZMI3	Q9BS40	Q9Y2C3		Q08623	P41567	Q9NVZ3	P09234	Q8TF65	Q8NHR9	Q86V88	Q15170	P18846	P13984	Q9BRU2	O15194	Q13825	A6NI79	Q969Q5	Q9H2J4	Q17R31	Q92979	Q9NX24	O95164	Q8NHS0	Q9GZZ1	Q8WW33	Q01658	Q96DE0	Q9NRG1	Q9NTX5	Q9Y4U1	Q6ICC9	Q7Z6V5	Q9NQP4	Q8NFP7	Q9ULC3	Q8NEJ0	Q96AE4	P62263	A6NCE7	Q96LD8	Q5JS54	Q9NQT4	Q8N488	Q9H9R9	Q9NZV6	O43809	Q14206	P62310	Q13371	Q00403	Q9BV90	Q8WTR2	Q9H6Z9	O95475	Q8TA86	Q10587	Q9BT23	Q5SZJ8	Q9H8W4	P19387	A6NFY7	Q9NPI5	P46777	Q9GZM3	Q8WUW1	Q8WVJ2	P61326	A6NMZ2	Q9BZL1	A6NIH7	Q12798	Q9Y375	Q9BRF8	Q96G28	Q9H832	Q9NZL4	Q96A32	Q96CG3	Q9UKB3	Q7Z5W3	O75530	Q9NQZ6	P30047	Q8N4T8	Q8N183	Q8TBC4	Q9BQY9	Q13084	Q9NRH1	Q06210	P24941	Q15013	Q13572	A2RUC4	Q7L8C5	P56277	Q9NS37	Q9Y3B4	Q969U7	Q86SE8	P49069	Q96KN1	Q13938	O00141	O00294	Q9H479	Q9NWM3	O00167	Q8IXM2	Q9H9S4	Q8WUX2	A2RU49	Q96FZ7	Q9UI43	Q5QJ74	Q9NVG8	Q8IUE1	Q9GZU7	Q8WUK0	Q9H1K6	Q12926	O76071	Q63HM9	Q9P2M1	Q8WW01	Q9Y6W6	Q6QNY1	Q6NW29	P53384	Q96B02	Q9H596	Q9H5Q4	Q14863	Q9NSI8	Q96HT8	Q6ICB0	O00165	Q13057	Q15744	P06746	Q99623	Q86UA6	Q9Y6B6	P50453	P50225	Q96BF3	P30532	P07288	Q8WXK3	O15131	Q9BVK6	Q9UM07	Q96JB5	Q15438	P48728	Q93015	P06748	Q00266	O00273	O15492	P62304	P34913	P52895	Q9Y224	O43490	Q99576	Q96S95	Q15025	P62913	O75391	O60921	Q96CS2	Q9BTZ2	Q9UKD2	Q8WYK2	Q9GZZ9	Q9NYS0	Q6IN84	P09661	P29084	Q9H446	Q15814	Q9BWK5	P21579	Q8TCD6	Q9Y2Z4	Q4VC05	Q9H173	Q8TD30	Q16534	Q9BY43	O43566	Q7LC44	Q8WVM0	Q96NR8	Q02127	Q86TN4	Q8WUJ0	Q6ZN17	P41250	Q96BW1	P22415	Q9BPU9	Q8WUP2	Q16612	Q5M775	Q6F5E7	O43739	Q96DH6	Q96F24	Q9Y2Y1	O00442	Q96BD8	Q8IUF8	Q9H974	Q8TBN0	Q8TCS8	Q9NVF9	Q9BXR0	Q9NU19	Q9H777	O43776	P04066	Q9H156	Q16819	Q13188	P40126	P0DN86	Q9Y5V3	P23526	O14917	Q2VWP7	P49815	Q16584	Q99759	Q5TA50	P52888	P47712	P78410	P78362	Q8WYN0	P16455	Q9C035	P14317	P78325	P17643	P20151	Q15843	Q92851	O00429	Q96MF6	Q13490	O43396	Q969S2	Q7L5Y9	Q99717	P27701	P10644	Q9UL45	Q16853	Q15846	O15354	Q9Y4L1	P49419	Q99807	P14324	P16473	Q9UKV8	Q9NX08	Q92185	Q9H1C3	P34947	Q9BV94	P55210	P13224	Q86V21	P17752	Q9H0C8	P45974	Q8IYV9	Q96LC9	P57075	P33241	Q9BTE6	Q8WVH0	Q96I15	Q5T7P8	Q9UBW5	Q6DD88	Q8IVN3	Q6QNK2	Q8IXL6	P36269	Q96PL2	Q15067	P98173	O95968	Q9BZM1	Q9BXJ3	O94804	Q9H1B5	Q86SG5	Q13451	Q14896	Q96Q40	Q9UNX3	Q8WVF5	Q7L190	Q9H9E1	Q9H227	Q96MW1	P32929	Q9NSA3	O60888	Q8WXD5	Q9NYR9	O43324	P52298	Q9H2H8	P60866	Q8TAD8	P19623	P56962	P83876	Q9BTM9	Q96NB1	Q99623	Q9Y6B6	Q8IXL6	O43781	Q92185	O75367	Q01064	O00308	Q13410	P05120	Q9HBT6	Q9UKQ2	P43146	Q5R3F8	P13612|P05556	Q9HBW1	Q9BTN0	P01732|P10966	P55290	Q6PJG9	Q8IZF7	Q9UKX5|P05556	Q04771	Q9NPG4	O75019	Q5VWW1	P55899	Q8NFZ3	O14514	P78509	Q9P0U3	Q11130	Q8WVN8	Q2M3T9	Q495W5	O43529	Q8N4A0	P34059	Q9H4F1	Q7Z7E8	O75604	O94966	Q7Z7E8	O15294	Q9NS00|Q96EU7	Q7LGA3	Q96JF0	Q9Y223	O94782	Q6GQQ9	Q8TAF3	Q14694	P61088|Q13404	P61088|Q13404	P62068|Q8TAF3	Q92560	O75317|Q8TAF3	Q8IXI2	Q9UGI0	O75317	P61088|Q15819	Q9UPT9	Q9HC62	O94782|Q8TAF3	P22314	P62068	P51784	Q13107	Q70CQ3	Q9NQC7	P51688	Q96FL9	Q09328	O75191	Q9P2W7	Q09327	HCE003167	Q8TB40	Q96HD9	Q92772	O95684	P22352	P10321	Q9NSC5	Q96FI4	Q5JSQ8	Q16655	Q9NP64	Q09328	Q9H3L0	Q86TA1	P24844	P18615	F5H284	O15355	P17081	P04844	P25398	P29508	Q8N6T7	Q96H20	P30872	P43308	Q16633	Q712K3	Q9H347	Q8NC01	P50053	P63244	Q8IUQ4	P40306	Q14847	Q9Y5Y2	Q9BXY0	Q9H8U3	Q9NRD5	P22003	P31483	Q8IUK8	O75223	Q53RD9	K9M1U5	Q16552|Q96PD4	P05111|P08476	P03951	P26006|P05556	P20701|P05107	P17301|P05556	P08648|P05556	P08648|P05556	Q00604	O15391	Q5T2D3	Q96BN8	Q9Y4X3	Q9UBE0|Q9UBT2	P01137	P51668|P0CG47	P61077|P0CG47	P68036|P0CG47	P68036|P0CG47	P41226	P62256	Q13564|Q8TBC4	O00744	Q9UBV4	Q9UBV4	Q9H1J7	P05231|P08887	Q7Z5R6	P27540	P46379	Q6ZUJ8	Q12979	Q9Y5K6	P98082	P28845	P42658	Q01543	Q05084	Q9Y6K9	P23229	P23229	P11215	Q9UKP3	P06858	Q9Y4K4	Q96SB3	P29474	Q9Y5A7	P80303	Q9Y2J8	Q15165	Q9P0J1	Q9BQ08	O75688	P39060	O75569	P50749	P19474	Q9UQQ2	Q8N5Z0	Q9Y6A5	P42768	P42768	Q05516	Q96C19	Q13163	P54652	Q6EEV6	P20908	Q04917	Q9BQD3	Q12778	P30837	Q9NP74	Q96L46	Q02556	Q14738	Q5VV41	Q9H765	P24539	Q9NWB1	P18847	Q92858	Q9Y6H3	P17735	Q8WZ19	Q9BXY8	Q5H9J7	P35226	Q5PSV4	P62324	Q9NY30	Q9UBR1	P49662	Q8N5S3	Q14781	Q8N7R7	Q96KX1	Q8IZL9	P47902	P01033	Q5HYK3	Q9Y2Z9	Q8IYD9	O60519	Q03060	Q9Y5P2	Q99627	P00750	Q8TEB1	Q5T6F0	Q07687	A2CJ06	Q15329	P28324	Q9HB65	P43268	Q9Y2C4	Q5T8I3	Q9H8W3	P16118	Q8N7N1	Q9NVF7	Q5FWF7	P15408	P98177	Q9BZS1	Q8IVP5	Q06547	O15499	Q9HCQ5	Q8WUU5	Q9H840	Q9BUB4	Q9Y2D1	Q9H6J7	Q8IXT2	Q9BQ89	Q9Y5J3	P31270	P20719	Q9BTL4	O76011	Q53H82	O75030	Q2TAK8	P32242	O75364	Q9HAJ7	Q9UJW9	Q9P031	O43680	P26651	P17861	O43423	Q9UMX6	Q96QV6	O60814	Q92551	Q16822	Q9UKI8	Q9ULV8	Q96FA3	O60341	P15882	Q8NEF9	Q96SB4	Q9NP86	Q14469	Q5TA89	Q9XRX5	P0C0S8	A2RU54	P58294	Q99081	O43248	P09016	Q9UHH9	Q96DY2	P02533	Q3SY84	Q8N752	Q96MP8	P02538	Q13886	Q6ZST4	O43679	Q8TAP4	O43325	Q9H204	Q9P086	Q8IYA7	Q92802	Q4G0N4	P61599	O96000	Q5TEU4	Q16236	P23511	Q8NEJ9	Q969F2	P54845	Q96MF7	Q96IY1	P32243	Q96DU9	P23760	P11177	Q53GG5	Q9UIL8	Q8IWS0	Q5SRE7	Q99697	A1L4L8	Q96QC0	P60510	Q7Z4L9	Q8NI37	Q99436	Q14691	O43502	Q86SE5	P29558	O14921	Q13546	P63173	Q7Z7H8	Q8N5N7	P22794	Q6UX82	Q96J84	Q86YD5	P41586	Q86SJ6	P36897	P0DJD7	Q9NNX6	Q9NNX6	Q08ET2	Q9HCK4	P58400	O43921	Q9BZM5	O75581	Q9ULV1	Q8WVV5	Q9UF33	O60241	Q14332	Q9UP38	O00144	Q96DW6	Q8N8I0	Q9Y512	P21912	Q9BSV6	Q15466	Q13309	Q147U7	P16035	Q9HBM1	P17947	Q8NHS9	Q5T0L3	Q5MJ09	Q6IMI4	Q9UGM6	P52657	O75478	Q96BN2	Q16514	Q7Z7C8	Q2M2D7	O15273	Q8NHR7	Q5JUR7	Q96EK4	Q9H0W7	P10828	O14925	Q9BVW5	Q96EY4	Q86SZ2	Q56UQ5	P14373	Q6P9F5	Q9BYV2	Q9C026	P53007	P13051	Q8NEY4	Q6RSH7	Q9H171	Q8N5P1	P0CG32	Q9NPG8	Q9UIE0	O14978	Q9H7X3	Q9UC07	Q19AV6	O60783	Q13043	Q96MP8	Q16659	Q96MI6	HCE004331	Q13424	P12645	O00478	O75956	P17676	O15247	P09455	P60981	Q9UBT3	P31994	O00602	P63027	O95166	Q7Z4P5	Q9UEU5	P80098	O14908	P19875	P19876	Q16778	O94992	P26583	Q86YM7	P37235	Q14240	P18065	P45984	O14910	Q9HAP6	P43360	Q9UPY8	O00626	Q8N2Q7	P58417	P78356	P14923	P61019	Q92804	Q96D15	P48304	P49798	P31150	Q9HCY8	Q9NR31	Q9H190	Q99963	O15389	Q8IXJ6	Q9UPU3	P61077	Q8IZJ1	P50222	Q9Y5X9	Q13829	Q13323	Q92851	Q8NC69	Q02779	Q9Y5U8	P01033	Q14118	P50135	P29376	Q96EP0	Q96JH7	Q9BXJ3	Q96L15	Q9HB40	O00321	Q9NYK6	Q9BRQ4	Q15493	Q9BVG3	P24539	Q8N812	Q9Y5J6	O43805	P62851	Q9H0A9	P78537	Q96GT9	Q96EI5	Q8WWF6	Q86VU5	Q9BU61	Q14088	A0PJX2	Q9Y6G5	Q96BR5	Q8WVE0	Q9BV19	P26998	Q96SI1	Q9BTT4	O43399	Q8WV92	Q8NC69	Q14331	Q8IZR5	Q96N06	Q15125	Q9BVM2	Q9BZE7	Q9HAE3	Q14714	Q2NKX9	P52815	Q53H80	Q96BM9	Q96AX2	Q86YS6	P61968	Q14681	Q8WVD5	O95139	Q8TCA0	Q92886	Q16637	Q7Z2X4	Q8N8E3	Q9BUX1	Q9UH92	Q5T4F7	Q5T1C6	O94811	P48061	Q6ZRY4	P35548	Q96B36	O14530	Q9BS92	Q9BRK0	Q6P1K2	Q96AJ1	Q719H9	Q9P2W1	P57729	Q9BUL9	Q5HYI8	Q8IW40	Q8IZU0	Q6UWP2	Q9UKL6	Q8WV99	Q9H7P6	Q8NBZ0	O60682	Q68J44	Q12988	Q96MC5	P09210	Q969J3	P61018	P01137	Q96NT3	Q5T5A8	H3BQW9	Q8N5I3	Q9H3F6	Q7RTU0	Q9BV20	Q14565	A6NEK1	Q9GZN7	Q8N987	P49585	Q9BPY3	Q99873	Q96EV8	P53672	Q8N4L8	Q9NWS6	Q15007	Q9BWF3	Q9BXI3	Q15366	Q9HA47	Q8TC99	Q96S82	Q6AI12	O14832	O43448	Q9GZT8	Q969X5	Q9H2P9	Q96P71	O75679	O15144	Q9UFW8	Q14CZ0	Q96EM0	Q8WYJ6	Q9NNX9	Q8N5Z5	Q8WTX7	B9ZVM9	O75663	Q96GK7	Q8WV48	O75695	Q9HB20	Q8WTS1	O43903	Q5VWX1	Q6IBS0	P0CAP2	Q8NFH5	Q96EP5	Q96MZ0	Q9H3Q1	Q9UI95	Q8N7B1	Q8WWW0	Q9NV23	P57768	Q96A49	Q7L2H7	Q9UL42	Q5TZF3	Q8TF39	Q9NRS6	Q53HC0	P35249	C9JTQ0	Q8TAM6	Q9H320	Q6UXP7	A6NGB7	Q68D91	Q9Y5B8	P0DJR0	Q9H0Q0	Q96AB6	Q9Y314	Q96EK9	Q96FC7	Q9NQZ5	Q9NZQ9	Q96JZ2	Q9BY42	Q8TCE6	I3L1E1	Q3SY56	P51948	Q8N0X4	Q9H4A5	Q8WWH5	Q12799	Q9GZM8	Q6PII5	O75764	Q8NAX2	O75528	Q9P2A4	Q96IW2	P55042	Q14135	P47756	Q6P1Q9	Q96HY6	Q9BYV8	Q96F63	Q5VZV1	Q9BQE5	P50148	O14770	Q9Y365	Q9P0L1	Q9BW85	Q6IPR3	Q49B96	Q9NWD9	Q9BZL3	Q5H943	P35916	Q8IV56	Q9UBU3	Q9NV35	P78358	Q6YN16	Q86WC6	Q8NHP7	Q8IYB1	Q86WQ0	Q8IV20	Q8N998	O95081	Q8WYK0	Q6IQ20	Q9NUJ3	Q5PRF9	Q8IYS4	Q8N4S9	Q9UI30	Q9ULC6	Q9NX55	O00488	Q9UNZ5	Q6JBY9	Q9Y5L4	Q9NRY2	Q96G61	Q9NZ42	Q96AT1	Q5VUM1	Q2NL98	Q01415	Q499Z3	Q96BH1	Q8N4J0	Q8NDH3	Q9NZN4	P51659	Q3LXA3	Q9UJ83	Q9NZN9	Q8WTU0	O95198	Q08495	Q9P0Z9	Q9H553	Q96PZ0	Q8WVV9	Q96I59	Q9Y6E2	O60662	Q9NQH7	O60239	P21283	Q9BST9	P17980	P31939	Q9NQG6	O94808	Q9BQC3	Q96EA4	Q15008	P11182	Q8TAP6	Q9NZQ3	P56693	Q9BVC3	Q5D1E8	Q5T8I9	Q9BYV6	Q8TC57	Q69YN2	Q96BZ9	O95741	Q96IZ5	Q14166	Q9H6R3	Q9BUB5	P08243	Q9BTV5	Q9UJA5	P36957	Q9NUQ8	Q8TBC3	Q96HC4	O14523	P17812	Q9BVS5	Q9H6J7	Q9Y2D1	Q9BQ89	P01031	P00505	P51149	P49593	Q7Z6L0	Q9BTK6	P15085	Q86VR7	Q14833	Q9UNN8	Q86WN2	P49841	Q05048	P26641	Q96BW5	O60829	P23560	P35914	P54821	Q9H7C9	P05109	P37231	Q9H3P2	P0CG29	Q16658	Q9H4M9	Q9HCJ6	P54284	Q96NA2	Q6P597	Q8WUR7	Q8N5L8	Q9H3J6	Q8IYD1	Q9Y6I3	Q2TBA0	Q8IVH2	Q86TU7	O43293	Q16625	Q14168	Q14814	Q6NUJ5	Q13480	Q96IJ6	Q8N427	Q96NG3	Q9UBL6	Q9Y6I4	Q9NYH9	Q5JSS6	Q8N8F7	P07357|P07358|P07360	A1L168	P22307	P0CG13	Q2WEN9	Q9BSW2	Q8N371	Q9HCH5	P08311	A5PLN9	Q1RMZ1	Q7Z6J4	A4D126	Q6ZMU5	Q9UHQ1	P29083	Q5VW32	Q9H2A7	O14782	Q9NR56	Q8NBN7	O15520	Q6UWE0	A8MT33	P0C024	P11216	Q7KZF4	Q15276	A6NHT5	Q96EN8	Q9BU89	Q86W54	B7ZBB8	Q3MII6	P56192	P35221	P35221	O15327	Q8N9F7	P55075	Q9UK33	Q8N1G2	Q4V328	Q92561	Q05193	Q9Y2H0	A6XGL0	Q9Y597	Q09161	Q15014	Q6P3X3	Q8N4X5	Q5VZF2	A4D161	P11844	Q5BKX5	P53701	Q9H903	Q8TDY4	Q9NZR4	Q15853	P35606	Q14028	Q9UN36	O60224	P35612	Q14693	Q9NZK7	P57721	Q9Y6X0	Q9H0F6	Q8NHU0	Q92623	Q9UMY4	Q9H1I8	P0DP42	P51572	Q9H165	Q6QNY0	Q8IV36	Q5TGS1	P39877	Q8WY91	Q9Y216	Q9BW62	Q5EBL4	Q8N9V2	Q5TDP6	P57055	O75865	Q14919	Q5H9L2	Q8N5H3	Q9Y5J3	O95832	A1XBS5	Q9Y2S2	Q9NQY0	P21549	Q9Y235	Q14493	Q96HA8	Q16799	Q96HZ4	Q969X0	Q6ICB4	Q96NT0	P59910	Q9H9H5	A6NLP5	Q5UCC4	O75628	Q5HYN5	Q9UF47	Q9NWS0	Q9ULZ3	Q96KS0	O15021	P57076	O15258	Q9NQS1	Q9Y603	P78556	Q9H3N1	P78330	Q53TN4	Q8NHV1	Q9NUV9	Q9Y5W9	Q8NC06	Q9BTX7	Q96MA1	Q6NZI2	Q9NPB3	O95833	O14745	Q9UF11	Q9H6Y5	Q13151	Q99633	Q15041	Q9Y4J8	Q6ZUS6	Q9GZQ3	Q9UEE9	Q8TB03	O75911	Q5JR59	O15266	A4D1E9	Q9H6Y5	Q15257	Q8NAA5	Q6P6B7	Q9H4A6	Q5JUX0	P20042	Q4G0F5	Q92905	P02743	P10721	P35625	Q9H6S3	Q9BZQ2	Q86WN1	O00255	Q8WVM8	Q8TE68	Q9Y2B5	P09327	Q9NQX3	Q9P2G3	Q6ZWJ1	Q8TE69	Q10713	P49418	P51178	Q15233	Q14764	Q9H7D7	Q15910	Q6MZZ7	Q96KC8	O94925	Q9BW71	Q8NBF2	Q0VDG4	Q92945	Q6P582	P35712	Q8TE67	Q9NZT2	Q9H334	Q9UNA1	P63010	O14920	O75153	Q70J99	Q8NFH8	Q96L92	Q7Z5H3	Q9Y6R0	Q8WXF1	Q9BW04	Q08AM6	Q96I24	O15066	Q10567	Q9Y6X8	Q86U44	B1AK53	P48382	Q7L1T6	O75146	Q96B97	Q5W041	Q08174	Q8IVF5	Q9BXP5	Q9Y2H2	Q8N3F8	Q7L513	O15195	P55884	Q9Y6G9	Q8N3R9	Q8IUD2	Q9Y264	P12830	P55072	P46060	Q9ULA0	P0C1S8	Q9UH77	Q16877	P23368	P55809	Q9UNF0	P22307	O60609	P29144	Q9C0B1	Q8IUI8	O43237	Q9UMS4	P22059	O43707	Q9BZ71	Q9UBN7	P48163	Q96JJ3	Q96PE3	Q13203	O15488	P49448	Q8TDZ2	Q86WJ1	Q14139	Q6ZS86	Q96DT7	Q13228	Q96DT6	P54855	Q5W0V3	O00401	O60610	Q9BZE9	Q96HH9	Q9Y4J8	P46020	Q13263	O75044	Q92499	Q8TAA9	Q9NR19	Q9Y6H5	Q14324	Q86UW7	Q8IY22	O95163	Q5VIR6	Q9NZI6	Q9BY44	Q9BY44	O95260	Q9UPT5	Q9NS91	Q9UBS0	Q9ULP9	Q9Y613	Q9Y3X0	Q15124	Q96G01	Q5JPE7	Q9UBZ4	O95365	Q99469	Q9P2P5	Q15768	O00451	O00585	P54710	Q9UBI6	P62072	P05109	Q9NS26	Q9Y6A9	Q16864	A8MQ03	Q9BXU8	Q9H3H9	P13501	Q9NZN3	P34949	Q9BTV6	Q96S19	Q9BZR8	P09429	Q96G04	Q7Z7H3	Q5T447	Q9NPQ8	Q8IUR7	P49757	P29803	O14638	Q765P7	Q5JWF2|P63092	Q9BVT8	P68104	P68104	Q8TAK6	Q8NB90	Q9BQA9	Q5XKK7	Q6ZW76	O43264	Q8N264	Q92835	Q96RU3	Q9BXW6	O43301	O43847	P29590	Q9H251	Q05682	Q9GZV1	P56524	Q3YEC7	Q8TE04	O43182	O15381	Q9UGP4	Q6V1X1	O14977	Q9UI47	A0AVT1	O94819	Q5R372	Q04637	P31513	Q8IWE5	Q6UWW8	Q6UWW8	Q4VCS5	A1X283	Q9H3R0	Q8NI08	Q9UDY8	Q13627	Q9UER7	Q9BV38	P53667	Q96MF4	Q9H0Q3	Q13066	Q5TA77	Q9BXM0	Q5MJ08	O75818	Q8IV01	O00458	Q8TEA1	Q8NBX0	Q8IV38	Q5TFE4	Q14642	Q5TDH0	P46937	Q6P1R3	Q9BZX4	P55345	P62195	A1Z1Q3	Q13568	P10523	P31323	P33261	Q5VWP3	O15229	P48436	Q9BUH8	P49354	Q9Y608	Q9BSL1	Q9UBB4	Q12857	A6NKF2	Q96DV4	Q8TD55	Q9C0E8	O60784	A6H8Z2	Q9UDX3	O94830	O75154	Q7Z7G1	P01189	P05156	P18065	P17936	P05231	P41159	P13500	P14780	P05164	Q92993	P09917	O14678	O14862	P51878	Q9BWS9	Q01973	Q6UUV7	P00367	Q92608	P68104	O95834	Q9Y6R7	P62942	P02794	P06865	P13747	P05111	O75197	Q86U70	Q9Y4Z2	Q15646	Q8NEB9	Q16513	Q8N3E9	P78395	Q16849	Q13905	Q05066	P13797	Q9H4A3	Q9HAV4	Q9BXJ3	P15692	Q07011	P41273	O15123	P33681	P28908	O75462|Q9UBD9	Q06418	P55010	P52798	P52803	P04626	P21860	Q15303	P09758	P30519	P07900	Q9NPH3	Q08334	P42701	P78552	P31785	Q6UX15	P36941	P22897	P07333	Q04912	P68402	P22223	P17252	Q05513	P50395	P32942	Q03405	P19438	Q16288	Q02223	P07585	P07384|P04632	P06732	P00533	P14210	P10809	P01024	P24593	P24592	Q16674	P14555	P13725	P16284	O60542	P02776	P07225	O14836	O15444	P05543	Q9UNG2	P26992	Q12904	P19235	Q99062	Q9NZH6	P24821	Q29983	P16435	Q9H9S0	O95944	P48745	O43699	Q9Y286	Q15465	Q9HC73	Q9BZM4	P08476	P02647	P20160	P43026	P02745|P02746|P02747	O95990	O76093	O95750	Q9NP95	O95390|O14793	P02790	P18093	P22362	P08833	P22301	Q14005	Q96PD4	Q9GZX6	P02788	Q8NHW4	P16619	P80075	P09237	P02775	P00441	P02671|P02675|P02679	P04114	Q9BYF1	P36896	O75173	Q15389	O00253	P50895	P33151	P48960	Q86VX2	Q92838	P78423	O43278	Q8NEV9|Q14213	Q9UBX7	Q9Y5K2	O60259	P12956	P80188	P08581	Q9ULZ9	P23510	Q92765	O43291	P35590	P62979	Q9Y5W5	P55008	P01031	O14757	P27361	P04150	O14929	Q9BY41	P52292	Q02750	P31749	Q05655	P63000	Q06609	P20226	P11387	P63279	P07947	P10643	Q16619	Q9NRJ3	P20273	Q16627	P05112	P21741	P55773	P12004	O14788	P05121	Q5T4W7	P99999	P08684	P41271	P00746	P10912	O15496	P22692	P05019	P01215|P01229	P22894	P27918	P04070	P12272	Q9Y240	P19320	O95150	P37023	P15514	P18075	P16671	Q12860	P29279	Q02413	Q9UNE0	P42830	Q96AP7	P56470	P09341	P19876	P16403	P01579	P14778	Q96F46	O95256	Q9HB29	P57087	Q9BX67	Q13449	P11226	O14931	Q9BQ51	P18031	Q9Y336	Q03167	Q969D9	P16410	P08697	P09038	P20810	P55773	Q9NNX6	Q9H2X3	P01215|P01225	P05162	P14136	Q9UHD0	P01584	O14625	P10147	Q9UBG0	P02144	P09486	P55774	P21246	Q9HD89	P07477	P04275	P48023	P49771	P00738	P24394	P26718	O95388	Q9Y275	P07858	P12034	P17931	O60383	P01871	P60568	P35225	O95998	P18428	P00742	P49763	Q99969	Q9BZM6	Q9BZM5	Q9HAV5	O14965	P28482	Q9NR28	P49767	P01730	P19875	P01589	P20333	P20138	Q9UNA0	P35475	P50579	P15848	Q02083	Q9UHI8	Q76LX8	P22748	P53634	P10619	P25774	P49961	P08709	P06681	P54108	P98073	Q96NZ8	Q96KP4	Q9HCN6	P22749	P10915	P14735	P22304	Q9UKR0	Q9UKR3	Q8NCW0	P09960	Q9Y5Y7	O15232	Q9NQ76	P53582	Q9NR71	P14543	O14786	P01833	P07093	Q04609	P07949	Q8N474	Q14563	P13686	Q76M96	Q8TEU8	P49841	P16112	Q15582	P21810	P00736	Q9NS85	Q6YHK3	P06734	P09326	O43866	P0CG37	Q02246	Q8IWV2	O94779	O76096	Q15828	Q9NR61	P12318	P31994	O75015	P12314	Q15485	P56159	Q8N158	P05546	O43464	Q13007	Q6UXM1	Q14114	Q9HBG7	O00339	Q9BY67	Q9HB63	O75594	Q6ZVN8	P10646	P35442	P35443	P00519	P42684	Q03154	P01008	Q96GD4	P25098	P13497	Q9UQM7	Q13554	P23280	P43166	P24941|P20248	Q00535|Q15078	P49336|P24863	O96017	Q9UJ71	Q9BU40	P41240	O60911	Q9UBT3	Q16610	P20718	P08631	Q8NFM7	P49862	P41743	P07948	O75914	Q9P286	P05154	P42336|P27986	P48736	Q9Y243	P53350	P00797	Q06124	Q8WWQ8	Q9UHD2	P17706	P20231	Q9NRR2	Q9Y3C8	P10415	Q16548	P51813	P21815	Q06187	Q8IU85	Q13557	Q8N1Q1	P32971	P06493|P14635	P23946	P68400	P21709	P29320	P02751	P36888	O95633	P12544	P49840	Q13261	Q13478	P10145	P06213	Q92876	P06239	P07948	Q15063	P09619	Q96GW7	P17612	P51812	P16581	O75716	O15392	P40238	P07996	P04629	P35030	P51452	Q9NQW7	P05230	O43927	P04040	P26441	O60258	P80162	P01563	Q16552	Q9UHF5	P56199|P05556	P81172	P01374|Q06643	P01374|Q06643	P10584	O00626	Q16663	P27142	P24158	P48061	Q96IY4	Q92583	P10600	P01215|P01222	P01282					P29965	O94907	P20711	Q15848	P01009	P02765	P15289	P35613	O95393	P55285	Q14012	P42574	Q13231	Q9BXN2	P48740	P42892	O00602	P15586	Q04756	Q8N6P7	Q99538	O95711	Q9BQR3	Q495T6	P36507	Q9Y5S2	Q8N126	Q14112	Q14982	Q9NX40	P78380	P30533	Q9UIB8	Q9UK85	P42680	O00206|Q9Y6Y9	P42212	P35968	Q8N8U9	Q9BXR6	P11717	Q9P0G3	P21757	Q9BY79	P01023	P24298	P00747	P12277|P06732	P08659	P46527	P06237	P16860	P26349	P10082	P09683	P43489	P22004	P09603	P08514|P05106	P05113	P33183	P04070	P04070	P35354	Q16623	Q02763	Q13443	Q9BY76	P19022	Q16790	P07451	P12277	P28325	Q9NQ30	P54756	Q9GZV9	P21802	P22607	P09769	P06241	Q14626	Q99665	Q04759	P49137	Q8IW41	Q16644	P42679	P45983	Q9NQU5	Q9NRA1	P60484	Q13882	O60603	P61960	P43403	O00170	P62937	Q9NP97	O95571	P04406	P42212	P25685	P40925	Q13765	Q06830	P24666	P25786	P60900	P62081	Q9Y3A5	Q6UXD5	O43765	P13693	P07202	P68036	Q99856	Q16543	P63167	Q14974	Q9UK53	P20700	P07195	O95243	Q15648	Q13421	Q9UJ70	P18669	Q96GD0	P51665	P63208	O95219	P61088	Q08345	P08620	P0DMV8	Q15109	P17213	P13671	O00175	P10767	P02751	P19883	P10144	P01854	Q8TAD2	Q9H293	Q9NYY1	P08887	P13232	P02778	P47992	Q99616	P20783	P34130	Q13219	P01127	P00747	P01011	P16109	P24821	P61812	P00734	P00749	P08253	P0C0S5	P61981	Q13542	P52209	O43488	P14550	Q92688	P23528	Q9NP79	Q9UBC2	Q99714	P16591	O60506	P78344	P08069	Q01638	Q9UIC8	Q9HAP6	P14618	Q00987	P32004	P22392	Q9UNZ2	Q8IVD9	Q9UQ80	P27169	O00541	Q99471	P06744	P30086	P07237	P25787	P62826	Q14498	P54920	Q9NYA1	Q9HCB6	P04183	Q8N3X6	P29401	P60174	Q9H773	P29350	Q9BXJ7	P09228	Q9BWV1	P07288	Q9P126	P0DJI8	P02741	P05362	Q9UIK4	O43781	Q99988	P08476|P09529	O43323	P61328	O43320	P55075	Q8IU54	Q8IZJ0	P03973	P35247	O43184	Q07817	Q9Y4C5	Q9GZX3	Q9BWP8	Q6UWV6	O75355	O75356	Q96P31	Q99729	Q86UE6	Q86VH5	Q16549	O15530	Q9BZZ2	Q14515	Q9NRA0	Q7LFX5	Q08188	P07951	P62979	P43403	P05155	P01024	P01031|P13671	P21781	Q01344	P20809	P39900	P04085	Q9Y240	Q8TE58	Q9GZN4	Q10588	P45973	Q4KMG0	Q86Y22	Q96DA6	Q9UHX3	Q9NZU1	P21217	Q11128	Q8IZF4	Q7Z4V5	Q6ZMJ4	Q8IZU9	Q16719	P06239	P58417	P19174	O60486	Q6UXX9	O60880	O94991	Q96PQ0	P68408	P01298	P18509																				P05231	P31937	P05413	P04141	P01374	P11171	Q04917	P14061	P05090	P08700	P23284	P30101	Q07654	P43652	Q92484	P06396	P08185	Q70626	P22079	P27658	O95881	P31947	P14151	O00220	P29317	P09919	P51654	P01583	P36894	Q13873	Q16620	P15692	P03950	P00740	Q9UK05	P01308	P80098	O00755	P01189	P01275	Q08209|P63098	P42575	Q14019	P12259	P02671|P02675|P02679	P17813	O00214	P04054	P09211	P17174	O15467	P01215|P0DN86|P0DN87	P69905|P68871	P01880	P06756|P18084	P61626	Q99731	P03971	P03956	P45452	P04278	P52823	P13726	O14944	O95994	P04083	P07355	Q49AH0	P56211	Q9NZ08	P06576	Q07021	P40121	P00915	P00918	Q9UBR2	Q13489	P46108	Q9UJU6	Q07507	Q14574	P19957	P30040	P10768	Q01469	Q05397	P24071	P22455	P02679	P07359	P78333	P28799	Q16772	P15428	P04196	P38919	Q08380	O75556	P50281	Q15759	P53778	O15264	Q16539	P04179	P26038	P43490	P00568	O00299	P16333	Q13093	P30044	P30041	P09936	P00558	Q15181	P30566	P06400	P23396	Q86VB7	Q12884	Q8IXJ6	Q13813	Q08945	P09493	P07478	P04818	P98066	Q9NZQ7	O75144	Q15762	Q9BZW8	Q01151	Q08708	P08174	O95407	Q5JZY3	O15197	Q14956	Q9NP60	Q9NRM6	Q9UHF4	Q969J5	Q5VWK5	P16871	Q8NHL6	Q8N423	P78504	Q9Y219	Q86YT9	Q99706	Q14943	Q9NZS2	P18627	Q14108	Q29980	Q8TD46	O76036	Q9BZR6	Q04721	P46531	Q92823	P58400	Q9HDB5	P41217	P16471	Q969Z4	Q9HCK4	Q96MS0	Q9H3T3	Q9H2E6	Q9UMF0	Q9UMF0	Q08ET2	Q96DU3	Q14162	Q9NS68	Q6UWB1	P37173	Q8TDQ0	Q9NP84	O95185	Q6UXZ4	Q13946	Q13131|Q9Y478|P54619	P01116	P30419	O76083	Q08752	P61289	Q14397	P68400	P68400|P67870	P19784|P67870	Q15118	Q02241	P20839	P04035	P20393	Q9UNP9	P45985	P54646|O43741|P54619	O00408	P30405	O94768	P12268	Q9HCR9	P54750	Q14432	Q08499	O76074	O43318|Q15750	P29597	P42684	O75815	P27797	O75791	P51512	P29353	P15498	Q9H1K4	P51671	P45379	P00734	P08133	P42081	P06702	Q92851	P16870	Q8WWK9	Q99829	P14635	O00548	Q9Y625	P22626	Q92956	P18510	P05783	O43557	P14174	Q8N0W4	P11309	P31751	O15041	Q01105	Q96RJ3	Q92994	P25445	P48357	O75509	P55291	P26842	Q9Y6Q6	P78324	P05413	P48788	P19429	P01160	Q13740	P07306	Q5KU26	P01037	Q9UMR2	O75636	P54826	P62993	O60243	P08238	Q8NAC3	P05771	P05129	Q04609	P13501	P20936	Q96B86	P61247	P13598	Q9NQ25	P12931	P31948	Q08629	Q92563	Q9BYP7	P62306	Q9HCB6	P07339	P01133	Q9Y5U5	P11362	O14763	Q08830	P34925	Q9UNW1	Q9H6E4	Q8TCW7	Q14554	Q14696	P06127	Q9H772	Q8NBM8	Q5GAN6	Q9Y251	O00587	P55081	Q7Z5A7	Q5VUB5	Q8NET1	Q9BX68	Q9GZY6	P06850	Q8WUF8	O15130	P58499	P19021	Q9NS62	Q8TDQ1	P41439	Q99895	P01148	Q9NS98	P26715	Q9UGN4	P12872	Q9NQ79	Q8N423	Q9H488	Q9NZC2	P55083	Q9Y2I2	Q8NBJ5	Q8TDF5	Q6JVE9	P34096	Q93091	Q6GPI1	Q15084	Q13046	A4D1T9	Q96JJ7	P21128	Q11201	P05160	P20396	Q14116	P10720	Q8N104	P27930	Q13214	Q8TD06	Q5JXA9	P17538	P24821	P42127	Q6UXQ4	P81534	Q9NPH6	Q6EMK4	P14314	Q9NTU7	Q30KQ8	Q9NNX1	Q9H0B8	P01375	P48304	Q9H4F8	Q96DR5	P22105	Q15884	P05452	Q99784	P51124	P41970	Q969E1	Q8IZI9	P05013	Q9BUJ0	Q6PB30	O75339	Q15884	Q15762	P42785	P51460	Q6UWP8	Q6PDA7	Q6Y288	Q96LA6	Q9BQB4	O95715	Q6UWN8	P01566	Q96NY8	Q96EU7	Q5T2D2	Q92854	P24821	P60985	Q9Y6N7	P12724	Q9NPH0	Q16568	Q9BUN1	O43692	P98172	P02818	Q13510	P04118	Q6P1Q0	Q96L08	Q7Z5A9	Q9Y581	P09681	Q9BXP8	O95467	Q9UKQ9	P52797	Q08648	Q8WTQ1	Q10471	Q5J5C9	P02771	P55957	P01138	P01024	P32970	P13385	P01588	P39905	P15260	P15248	P42702	Q96KQ7	Q13253	P80511	P10636	P63104	P46952	P04075	P05089	Q92934	Q13561	P24534	Q15056	P63241	P07492	P49773	P11142	P15531	P50542	Q06323	O95389	P19429	P01375	O43508	P40225	P01270	P61278	Q99LC4	Q6E0U4	O14960	Q53S33	P30042	Q03591	O43557	P01732	Q99519	P0C862	O95399	Q99435	P16870	Q8WXF3	P15907	Q5JZY3	Q99LC4	P24387	P24821	Q99LC4	Q13332	O95157	P17181	P12273	Q9BS26	Q8NBJ7	Q99LC4	P07686	Q9NZK5	Q8TE99	Q9UKZ9	Q6WN34	Q99LC4	Q96RD9	Q8N441	Q9UNI1	P14138	Q99LC4	P16519	Q7Z304	Q99LC4	P04637	P46734	P04637	P0CG48	P07602	P19801	P01569	Q6NT52	P32881	O00391	Q5EBL8	Q9BRR6	Q16661	Q16651	Q8IYU8	O43240	Q9HBV2	O95813	O76061	P42081	Q6UXI7	Q96CG8	Q8N441	Q9UQ74	Q2MKA7	Q92692	O00241	P25445	Q96QR1	Q96SM3	O95867	Q99674	P24821	P24821	Q9NRM6	P55058	O00622	Q9H169	Q32P28	Q2TBF2	P09958	Q99LC4	O95206	Q16842	Q8IX19	Q6UX46	Q14165	Q6ZRI8	Q765I0	Q9BQT9	Q86Y30	Q99LC4	Q8WWZ8	Q99LC4	Q9BXJ1	Q6P4A8	Q9Y5H3	Q92874	P12644	P36268	Q99LC4	Q6UXI9	P02655	P40259	P14616	Q99LC4	Q6MZM0	P15086	P08861	Q8NAT1	Q7Z7B8	Q15256	Q9H1Z8	Q99LC4	Q9BX59	Q99LC4	Q96J42	Q06828	Q9H114	O75398	O43827	Q9Y2T7	P80370	O60882	Q8NBI6	Q7Z4W2	Q86SI9	Q86TH1	Q14197	O00462	O43897	Q8IUB2	Q6PCB0	Q99LC4	Q01523	Q96EE4	Q99LC4	P0C0P6	Q8N6C8	O76076	P14625	Q96T91	P36776	Q8IZN7	Q8NBR0	Q99LC4	Q9UKJ1	O75973	P11465	Q9C002	O00515	P55103	Q8IZF2	Q14641	Q30KP9	Q99LC4	Q5VXJ0	Q86UD1	P22792	Q86XP6	Q99LC4	Q99LC4	Q9NX18	P05015	Q7Z5L3	Q5GAN3	Q99542	Q8N3H0	Q9UHG3	Q96MK3	O75106	Q9H972	Q13361	Q9UKP5	Q86Y29	Q99LC4	P26022	Q99985	P51161	Q9BXN1	Q8NHJ6	P52565	Q86UW8	Q00889	P04843	P02656	Q99727	P83859	Q6DKI7	Q99LC4	Q8NBL1	Q86UU9	O95868	Q92496	P40967	Q9NP55	A6NGN9	Q8WVQ1	P15814	Q9H2R5	Q66K79	Q96QH8	P05305	P80370	O15537	Q9NZV1	Q9Y4K0	O15394	O95969	Q8TEB7	Q96LR4	Q96MU8	P55107	Q9UBU3	P08493	P47972	Q99LC4	Q6B8I1	Q9NY56	Q7L0X0	Q9UBQ6	Q99935	Q96A26	Q8WZ79	Q8NHP8	Q8IYS2	P81277	Q92832	P04156	Q9UBU2	O60235	Q96N03	Q14773	Q8IW75	Q9UL16	Q9UJZ1	Q9UJA9	Q8TF66	Q9Y6Z7	P01602	P0DMV8	Q9H5V8	A8MVW5	Q5TAT6	Q8N4C9	Q86VH4	O60667	Q8N6G6	Q93070	Q16363	Q9H2S6	P20742	Q99LC4	Q9UK55	P23327	O75078	Q96NI6	O60462	Q14435	Q9NPB0	Q8TBP5	Q8J025	Q8NC24	P23352	Q8TB73	P35858	Q15726	P09543	Q6UW63	Q6PL45	Q6DN72	Q96FE5	P04090	Q9ULZ1	O96014	Q8NBU5	Q9NRB3	P54315	P60022	P20849	B0FP48	P0CG47	Q15063	P0CG48	O95631	P0CG47	Q08722	P10696	Q86VZ4	P10696	P02786	Q8NEQ5	O94766	Q9H0N5	Q9Y385	O43300	Q8N6Q1	Q10469	Q6EIG7	Q86XE3	P26583	Q86SJ2	Q6UWJ8	Q9BY71	P06307	P02008	Q6UXV0	O60512	O00469	Q9Y5X2	P52848	O43173	P61647	P78358	P08648	Q9BQ48	Q99LC4	Q13145	Q969W9	Q9BWL3	O60330	Q9HDC5	Q8NBK3	Q9Y274	Q92562	Q96FT7	Q13596	P54317	Q6UXB1	P79483	Q14242	Q9UHC6	P61266	Q99LC4	Q8TCV5	P01344	P04233	O95295	Q969P0	Q9Y662	Q9HCN8	Q9Y231	P02042	P21589	Q9UK00	Q9ULW5	Q12797	Q9BRK3	Q86SR1	Q9BXS0	Q9Y296	P58658	P21854	P21854	Q6PIL6	O95498	Q99LC4	O75023	Q02742	Q9UJK0	O75326	Q9GZS9	Q99LC4	Q92187	Q12983	Q96LM9	Q7Z692	O75077	Q7Z3B1	Q9UHP7	P08195	Q99LC4	Q6PI73	Q96HE7	Q9BV40	O95866	Q5JX69	Q96NA8	P23276	Q9UKM7	Q8WYQ4	O95672	Q99LC4	O00481	Q6ZMB0	O95460	Q8NBI3	Q15517	Q9BT88	Q10472	Q8N807	Q96DB5	Q9Y6F8	Q8N475	P06729	Q86V35	Q9BTV7	Q86WS3	O75264	Q9UBS4	Q9HAV7	P04279	Q8IYS5	O75830	Q8IVU1	O43581	O75473	Q86TS9	Q9HBE4	Q99LC4	P02652	Q5GFL6	Q6ISS4	P24821	P11597	Q86Z23	Q92843	P02100	Q99LC4	Q9UJ68	Q8IW52	P08217	Q9UQ53	P15169	Q8NFS9	Q96I82	Q06033	P13667	P13667	Q8IUA0	Q9BQD7	Q8TDQ0	Q9NPE2	Q6P5S2	P20851	Q6P4F1	Q9UN74	O95479	Q9P0L0	Q8N3T6	P28907	Q9Y5H1	Q9NTK1	O94856	P01570	O95292	P23141	Q6UXH0	Q14002	P40197	Q13277	Q5SGD2	Q7LGC8	P54764	Q14BN4	Q8IU57	Q9H158	Q9Y639	Q15375	P05000	Q9Y5T4	O75063	O14994	Q9ULH4	Q9H1K1	Q9H3T2	Q9Y644	Q3KPI0	P09467	Q13123	Q9UBM8	P51693	P07998	P00387	P14415	P0DMV8	Q07065	Q99584	Q6PIZ9	Q8N4V1	O43405	Q969X2	Q6ZMR5	O15547	Q8IYK4	P09488	Q14703	P20963	Q8IW00	P01574	Q9H665	O95319	Q5SZK8	Q5T7V8	Q9HD36	Q9HD36	Q9BXJ4	Q96PU8	Q96A98	P13727	Q8NCH0	P61366	Q86WD7	O15270	P05014	Q14392	Q01484	P27348	Q96HD1	Q12907	Q00872	P16860	P67936	Q3UU35	P17854	O14763	Q13501	Q14596	Q06787	Q06787	P13569	Q06787	O75379	P36955	Q96PE5	P18564	P32856	Q969F0	Q92541	Q8N7C7	Q3ZCQ8	Q9Y561	Q9NZ45	Q99LC4	Q9NX14	P19404	Q96HF1	Q8WXI8	Q9BUP3	P78504	P18084	Q9NZS2	P01906	Q9Y6U7	Q9Y259	O75324	P55287	O43736	Q12836	Q6UWE3	P14384	P78314	Q9UMS0	P43627	Q9UBX7	Q8IZJ1	Q96LW7	Q9NPF2	Q8WU39	P56851	P01042	Q15768	Q92478	A6NI73	P18859	Q13162	P15018	Q9GZT6	Q07444	P11912	Q9P0B6	Q8N109	Q99LC4	Q99LC4	Q99LC4	O43916	O95249	Q9UBV7	O94923	Q9BWV2	Q9BXJ0	P06702	P05187	Q8WX77	Q99LC4	Q99LC4	Q6ZN66	Q13901	Q9NWW9	Q9UJ37	Q8IXL7	Q8N2K0	Q9C098	Q8TC27	P30101	O60238	Q99954	Q7Z5A8	Q99538	Q96AP7	O75920	Q99LC4	Q9UQ72	Q99LC4	Q16769	Q96KJ9	Q86W74	Q9H2K0	O75880	Q68D85	Q8WW52	P30990	Q9UN70	Q5GLZ8	Q01974	O00264	Q9NYZ4	P53816	Q96LL9	Q9NSC7	Q96KN2	Q24JP5	Q99LC4	Q96PF2	P08567	P60468	P08684	P25786	Q8N5Y8	Q9NQ25	Q16832	Q9BXR6	O15269	P10606	Q9Y2R0	Q8N608	P19224	A2RU67	P78380	P11487	Q8TCY5	Q92796	Q8TC05	Q15836	P00738	P04278	Q9P244	Q8IWT1	Q06481	P31151	O75976	P04745	Q96BQ1	Q92186	Q86VR8	P35318	Q9C0C4	P09693	A6NFE2	P49223	Q9BVH7	O60507	Q9Y3B2	Q8NBV8	Q9P0K1	Q9ULP0	O95461	A1A4F0	Q86UP6	Q8N743	Q9H2E6	Q96N21	A6NH11	Q6UXG8	Q96LA5	Q96AJ9	Q13291	P19827	Q5TGZ0	Q8WXD2	Q6UWL6	Q9ULB5	Q6S5H5	P0C7L1	Q99LC4	P09105	A6NI47	O95727	Q8NEX6	Q13508	Q6ZN44	Q9P0K9	Q9NY97	Q96L58	Q9BYC8	Q9Y5F6	Q9Y3Q0	A1L170	Q8N6M8	Q99LC4	Q6HA08	Q86YB8	B2RUY7	Q14184	P49961	Q8N109	Q9H3S3	Q8N145	O14556	P84157	Q9NXW2	P07858	O00198	Q15526	Q6ZNF0	Q9H0V9	Q5SRI9	Q99LC4	Q9NNZ3	Q96CU9	Q96IQ7	Q9NZ72	Q6P1L8	Q99LC4	O60704	Q9NQ38	Q99LC4	Q99LC4	P59942	Q9H819	A6NNA5	Q9H425	P01225	Q8TBM8	Q15738	Q8N128	Q68G75	Q99LC4	Q5DT21	P49747	P55808	Q8N743	P09382	Q8N4E7	Q8N302	Q8N2Q7	Q8TBM8	P98153	Q99LC4	P40225	O14511	Q6P995	Q9NVM1	P15151	P0C8F1	Q86SS6	Q9Y6H6	Q6NSJ0	P07766	P78352	Q9Y5E2	Q99LC4	Q9UIB8	Q9BUB7	Q8IXA5	Q99LC4	Q8N140	Q1L6U9	Q8N7P1	Q99LC4	Q9Y287	O43567	Q8IVY1	P22736	P48740	P08887	Q6NSJ0	Q8N5K1	P30405	Q5VXI9	P24557	Q9BUD6	Q7Z4H4	Q6ZWK4	Q13651	P43307	Q8WY98	O60844	Q96D05	P14174	Q6ZTQ4	P29323	Q99LC4	Q4G148	P17948	Q86YT9	Q86UX2	P05060	Q8TCD1	Q6X4U4	P06276	Q14956	P0C7M8	P00995	Q9BYC5	Q9UMF0	Q8NBP7	Q08ET2	Q9UM73	Q12913	Q6P988	Q8WZA1	Q9Y6F6	P01178	Q8NBZ7	Q99LC4	Q99LC4	P27105	Q8TAI1	O00548	P42167	Q9Y663	Q6UWY0	Q99LC4	P56937	Q8NI17	O15400	Q5VY43	P04004	Q99LC4	P18509	Q99LC4	Q496F6	P02749	Q14956	Q99LC4	O95897	Q7Z4H8	Q8IXB1	Q8WWF3	P59901	O75381	Q9HB07	Q8IWU5	O14668	Q9H3H3	Q12794	Q96DA0	P30085	P15586	Q8N690	Q99LC4	Q7Z699	Q9NWH9	Q8N446	Q07654	P08319	Q6IA17	Q9H4A9	Q9HBU6	P55289	Q86VZ4	Q8WWU5	Q8IYS0	Q92729	Q30KQ9	Q9BWT3	Q96SL4	Q9UHL4	Q9H1M3	P29323	Q6UWY2	Q96PQ1	O60939	B1AKI9	P01178	Q9BR01	P30048	O94768	O76036	A8MWY0	Q9Y2C2	Q9H7X2	Q86XK7	P20333	Q14118	Q96JP9	P08138	P01229	Q99LC4	O95751	P80370	Q99LC4	Q8IW41	C9JXX5	Q04756	Q8WXA2	Q9UBP0	Q0VAA2	P24310	Q30KQ5	Q9UBX1	P10153	Q6GMR7	Q6ZRP7	P49788	O94768	P07492	Q9NRR1	P49327	Q9H3K6	O14672	P05019	Q04721	Q6UXX9	P35222	P35222	Q9BXY4	Q9P121	Q9Y2T1	P11006	P11006	P11006	P68408	P68408	P18509	Q9UBU3	P26349	P26349	P18509	P37840	P37840	P22004	P01241	P08294	Q2I0M5	P09668	P08476|P09529	P07288	P18065	O60930	Q9TLS8|Q9TLS7	Q01973	P09237	P10645	P09238	Q12805	P10584	P10584	P33183	P08659	P41159	Q14145	P08514|P05106	Q99LC4	Q9UKF2	Q6UXK2	O14763	Q6E0U4	Q8N4C9	Q9H6L5	Q9BX97	Q9NVJ2	Q99LC4	Q6IE38	Q9H5V8	Q99LC4	Q9P0T7	Q07954	Q14956	Q99LC4	Q99LC4	Q9P0G3	Q6UXZ4	Q96PL5	Q8TEB7	Q99LC4	Q9BS86	P09668	O75381	Q86VH4	Q9NNZ3	O14672	O95866	Q9NRN5	Q9NRN5	Q504Y2	Q99LC4	Q8IUR0	Q99LC4	O15173	Q53FT3	Q9NUM4	P56539	Q99999	P35052	Q9NZV1	Q8NCW6	Q8IYS5	P04233	P15813	P18206	Q99LC4	P48645	Q99LC4	Q9UJ90	Q9UN72	Q9NPC4	Q9BTE7	Q99LC4	P32970	A6NI73	P42892	O95999	Q99LC4	Q99LC4	P52799	Q9NT22	Q8N5W8	O75477	Q99LC4	Q13253	Q9P2E7	Q99LC4	Q6UWZ7	Q96C12	Q6P995	Q99LC4	P15289	P35218	Q99LC4	Q99LC4	P16444	P02786	Q96AE7	Q99LC4	Q15223	Q9P218	Q99LC4	Q13596	Q99LC4	Q14CZ8	Q13145	P10599	Q6NUJ1	Q6UWY5	Q7Z7K6	P38484	P18065	Q99LC4	Q99LC4	Q99LC4	Q9UKJ1	Q6NXG1	Q15018	Q10589	P50591	P27824	O75121	Q6P4E1	O75431	P09871	Q8IUL8	Q8IYS0	Q9Y2G1	O15072	Q5R387	Q6P995	Q8TAQ9	Q9UMR7	Q7LG56	Q9NR55	O75493	P27986	Q5EE01	Q9NXS2	P09466	Q99LC4	Q7KYR7	P06748	Q9Y266	P60059	O75503	P58401	P58658	Q96MU7	P78536	Q8IZS8	Q9Y266	A6NGZ8	Q9ULG6	Q14DG7	Q9H3G5	Q5VY43	P09874	Q99729	A6NM11	Q99LC4	Q9HAW9	P61981	P09669	Q9NPA1	Q8N967	Q9Y4X1	Q9UJ90	P46926	Q96RL6	Q13586	Q14289	Q86U42	Q9ULS5	Q8N428	Q9NYX4	Q7LG56	E0CX11	A6H8Y1	P27469	O75354	Q06413	O95255	Q9NZ94	Q7Z2W9	Q99LC4	Q15018	Q96RI1	Q99LC4	Q9H013	Q99LC4	Q9UQC9	Q6UVK1	P09919	P51858	Q92918	Q68CQ7	Q96GP6	Q96DZ1	P78536	Q6P179	P23443	Q9UEU0	Q99LC4	Q9BV47	P08571	O43353	Q9ULB1	Q96PJ5	Q92600	Q00973	Q8IVH8	Q99LC4	Q6Q8B3	P49746	Q8NBJ4	O75427	Q96JX3	O43175	Q8IWY4	P54709	Q96PJ5	Q9UHN6	O43353	Q9P0V8	O95502	Q9Y661	P40198	Q07837	Q86U17	Q9UEW3	O15165	Q9UIW2	O14668	Q99LC4	O94906	O95631	Q86YD3	Q9Y2Y8	P55055	P09848	Q9P2E7	Q96D42	Q7Z7B7	Q99LC4	Q9NZD4	Q6UX41	Q8NFZ4	Q9NVV4	A1L188	P08922	P50539	Q9P2W9	O76095	Q5JTV8	Q9UM22	Q9UBB9	Q8WYK1	O14975	Q99LC4	O15427	Q9BUV0	P24001	P52943	Q99LC4	P0CAP1	Q16186	Q9BVV7	Q92565	Q9UPX0	O15013	Q99LC4	Q9Y6U7	P40222	Q99LC4	Q5VZ66	Q0P5P2	Q99LC4	Q96IV6	Q9UPX6	P01210	O60476	Q13884	Q99LC4	Q99726	Q5TEA6	P78324	O75556	Q5JS37	Q99LC4	Q8WXH2	Q96C24	O95841	Q8WTT0	Q15390	Q12912	Q6UXG2	O00445	Q6UWT4	Q5T4F4	Q5XG99	Q8N2F6	Q99LC4	Q9BSW7	Q96JJ6	Q5DID0	O15204	A8MVW5	Q9NZH8	Q9BQI7	Q10981	Q99LC4	Q8N350	P48740	Q86UY8	P58743	Q9NZU0	Q9Y258	P55854	Q16552	P50461	P22894	P36871	O60469	P15941	P58499	Q02297	P38484	Q07954	P17181	P04155	P05114	Q07325	P08962	Q03403	P47929	O00182	P60604	P37802	P48047	P01189	O95825	P36955	Q9UBX1	O95954	Q9UHP3	P25445	Q9UMX5	P54753	Q6GPH6	P55145	P16471	Q71RG4	Q15116	P40313	Q9NX62	Q8WZ75	P48307	Q9GZX9	Q8IUK5	P11117	Q9P1W8	P35070	Q8N1E2	P50897	Q99706	Q99LC4	Q969H8	Q9P0T7	P59665	Q9Y2E5	P16442	P12319	Q9P0M4	Q15818	Q9BSH4	Q99LC4	O75509	O15197	Q9HAT2	P43234	P48060	Q9NP99	Q9UI42	P43251	Q13586	O15389	P48052	Q06141	P48061	Q5DX21	Q99LC4	P16562	P16070	Q6FHJ7	P35270	Q9Y680	Q96TC7	P55001	P23468	Q7Z7M8	Q15223	Q8TAE8	O75144	P38484	Q96PH6	P10966	P25311	P23435	Q15238	Q969V5	Q9HC57	Q8N386	Q7Z7H5	P08949	Q15293	Q8N2G4	Q29980	Q86YW5	Q30KP8	Q96DN0	Q00887	P20366	Q99LC4	P26885	Q9NWM8	Q9GZP0	P14784	Q8IUB5	Q99LC4	Q9NZP8	Q6MZW2	Q6UW15	Q99LC4	Q99LC4	O75629	Q99LC4	Q6UY11	O43854	Q9Y5I4	Q99LC4	Q8WUE5	Q5T1H1	Q9HBE5	Q9HBL6	Q9HCJ2	Q92820	O60487	Q99LC4	Q16517	P21583	Q8N539	Q96HG1	Q9BX93	Q15782	P49913	Q8N6N2	Q99LC4	Q96PE7	Q99LC4	Q9UHG2	Q9UM21	Q9Y646	Q9UBC7	P47929	Q86V40	Q8N8Z6	Q15661	Q13705	P14384	Q02363	P41134	Q99LC4	P43235	Q14129	Q8NEA5	P04003	O14519	P07911	P49765	Q969J5	P51636	P25445	Q14773	Q99LC4	Q99LC4	Q12907	Q5JXM2	P07307	O75715	Q14558	Q9BW91	Q14126	Q8N687	P01286	Q8N8J7	Q99LC4	Q99LC4	Q99LC4	Q6UXB2	Q99LC4	Q99LC4	Q5H8A3	P51159	O14791	Q14512	Q99LC4	Q9NVV0	O95156	Q99LC4	Q9HCT0	O75071	Q53H76	O95831	Q9NQX7	Q6ZUB0	Q13308	A2RUU4	Q99LC4	O00453	Q9NX94	Q99LC4	Q14507	Q99LC4	Q9Y5Z6	Q96MW5	Q9H7B7	P49863	Q96A84	Q96AE7	Q9H8J5	P13611	Q96IZ0	Q99LC4	Q8WWV6	Q6AZY7	Q6PKC3	O00499	P50219	Q8N9I0	A6NHS7	Q9BZD6	Q13753	O94906	Q6UWL2	Q9Y225	Q99LC4	Q9H6B4	O14548	Q8TAD4	O60909	Q96PZ7	Q8IYJ0	Q9UPZ6	Q8N6P7	P55287	Q5VU65	Q6MZM9	Q9NSD4	Q99LC4	Q6UXI7	Q495A1	Q15198	O75054	P51512	Q9H8L6	Q8K2Y0	Q9NPC3	Q8N2G8	P40200	Q96CS3	P43246	Q13838	Q8WW22	O60573	P27448	P21266	P13796	P26447	P67809	P15311	P16083	Q9UJU6	Q01995	Q8N8S7	P62701	P14902	P45984	P00338	P50552	P52597	Q9NXR1	Q0D2K3	Q13651	Q8NFT8	Q8NFZ4	Q8NC42	Q9ULK6	Q4KMG9	Q9BSE4	Q9NVH1	P46695	Q5KU26	Q8WXH0	Q8IWQ3	Q8TDY8	Q96D53	O75503	P19835	Q99LC4	O95169	Q96AD5	Q99LC4	Q9NPR2	Q9UPQ9	Q07960	Q96CN7	Q07820	P00374	P49789	P07864	Q06520	Q9UKW4	Q9UN86	Q93099	P00325	P47895	P27707	P15559	Q15797	P58753	P60953	P22234	P35222	P12814	P35609	Q99497	P52566	Q9GZN2	P51946	P27695	P47813	P15090	P09913	P15121	P61586	P49366	Q15306	P21673	P67936	Q99614	P63146	O00757	P19838	P23381	P26232	P11474	P42772	Q96FV9	P09972	P46109	P49888	P48775	Q04760	Q9Y3C6	P10114	Q13426	Q7Z6E9	Q8TED9	P06753	P54368	Q9UM54	Q92889	P55316	Q14566	O14497	O43896	P12036	Q9GZT9	Q99LC4	Q9BQ16	O95271	Q99LC4	Q13126	Q9P2E9	Q9NT99	Q99LC4	P05937	Q07889	Q96GP6	P25815	Q8IZW8	O75829	P56937	O75899	P04264	O95754	Q9UN42	Q00169	Q8TBB1	P17302	Q4G0W2	Q9Y5F3	Q9UKK6	Q96C12	Q92547	P18627	Q9UKA2	Q00059	Q92617	Q8N7C7	Q13444	Q9Y508	Q9UK28	Q92609	Q9HBB8	Q9UN67	P0CAP1	Q86VW1	Q92575	Q7Z408	Q9NYJ7	Q86WK6	A2RU67	Q8N3Z0	Q96EC8	Q8N729	Q8N386	Q50LG9	Q9NT22	O43296	P51164	P33316	Q92575	O14896
																														EntrezGeneID	1415	5894	7592	2002	2978	8678	4952	25803		6591	8514		5429	7421	112817	1738	4595		1846	23051	89858	4860	8626	3172	100533105	23476	80326	8452	329	4688	865	7013	3611	8139	2305	5886	55120	10741	5300	5336	55775	6046	84320	9179	9531	1967	23314	4747	6770	102724560	102724652	353	8623	10273	2026	51588	3587	6774	3659	6774	3725	4938	4609	4088	4087	3593|51561	5156	3592|3593	6772	6778	11504	27329	84133	27329	4170	27063		23673	286133	55179	56654	9334	9570		100132285	6520	85352	175	1438	280	79827	147744	55937	5042	387914	4924		125931	23341	386653	8807	1118		10022	248	84168		51061		8764	7032			4319	966	4103		6184				1179		113277					54894	10424	56	388325	1293	1439	30818	5730			54587		1660	1800		5694	4893		142	1339	83692	54084			658	27040	8302	163590	2720	121793	5101	81618	114771	81831	116068	22865	4237	4245	10047	567	22827	84898	389376	84197	66000	4724	8869	154064		1047	3347	57136	26092		3346		8985	113201	4359	50512	4036	4477	51334		4582	153218	256435	10553	10424	131450	57535	26277			118427		51008						3638		84572	284546	6810	9723		6439	51075	4710		346689	280664	4035	152404		340267	64426	4033	256435	2797	124626	124599	1636		5711	3303	6850			222537	64090	1992	10516	1435	114798	56133	3303	124359	8756	60675	114131	11081	2893	10959	346689	10149	55454	9545	339390	440699		342510	871	1943	3303	3820	909	22927	29992	387990	6609		54621	645191	9813	9331	64399	51146		51301	284266	10917	10148	9987	51301	23654	55671	6683	221927	642968	1823	221477		112609	197021	9180	10590	132724	11075	151516	9482	50863	114805	1089		22925	2793	124936			83698	965	57664	6345		10228	23646	6181	387836	10462	2653	51272	5920		197	5617	419	84651	118430	4582	221044	2689	43	10718	120892	632	3567	2819	2026	3493 3494	1178	29104	8566	7099	83998	3315	1116	2023	55714	79987	338773	153339	399947	64847	64284	57106	375567	51324	7204	92293	9210	785	54516	128308	1439	864		1277	9068	118427	245930	25758	50945	340205	7096	1291	26085	4779	256076	3303	92558	79594	79845	23111	54586	221303	57451	8776	84466	2316	284021	221981	54947	3852	79987	83942	6599	1113	2643	339456	160364	10730	64129	6927	27240	1293	90993	22918	80324	6910	5313	1525	3695	4481	51172	6905	81567	4189	1013	1487	7172	143282	414152		201799	7337	26608	79608	2081		112812	6947	5118	164656	435	7051	266977	2316	92747	162417	7390	4034	89932	5860	8174	140732	80305	844	7498	216	6404	400916	653689	53353	22926	1302	2550	2571	2886	4481	8816	3903	947	55829	1528	22978	1453		51435	57633	57458	4853	6272	7143	25939	11059	148327	1830	5896	5395	5092	8493	116519	4361	55743	137902	7832	1196	79650	1460	9938	102725035	2188	640	84898	6888	8974	10273	79840	7273	4087	23236	56648	8220	2887	6240	1890	361	55669	26011	204	128	56623	83550	7566	668	131	6850	221662	5631	644	3855	1388	10406	767	4598	2185	27019	81847	58508	64170	27034	57048	26235	30844	1747	2184	80230	9124	3183	1840	5965	10084	79867	9118	3300	85415	9021	5836	92737	10621	2584	829	5034	8666	139422	2582	5093	8178	23543	5971	64582	9904	27183	218	84868	7727	6695	8266	140735	22936	8542	952	966	2168	3145	64115	345193	114803	7036	23417	9551	2309	29058	51474	23469	8764	114757	4593	993	3670	10362	55738	57154	4776		5427	94121	7571	140807	7556	2281	55973	3823	1785	6431	10294	57633	23269	55147	9055	1994	4283	7626	1659	8904	10049	23774	81631	2079	27071	3297	3683	4602	387522	9618	10598	6001	8407	8707	151636	5033	83539	11211	60682	26523	6536	140767	51466	30837	9685	22861	84364	85397	23371	81796	83550	7862	55614	79683	57369	3267	10628	23163	51434	399694	1382	8073	3933	1375	55898	5451	340745	4233	3717	6198	10891	6097	5781	2395	780	8784	9780	54209		56104			1748	94030					79719		65123		1950	9543	392	1381	6273		5794	23065		7082	924		5805	867	27010	669	4089	1674	699	10487	3305	23435	2660	6195	29904	22934	6470	133584	16	1848	23527	10393	83605	54938	2114	6772	57561	92399	6717	9342	3476	22800	28951	8607	1421	55219	8850	319	7170	6434	5050	1032	6892	873	23586	64708	825	6051	8572	23594	79955	400	283897	55157	26275		152137	29089	57559	116442	9077	57403	338382	4149	7529	8721	51002	23171	247	29974	29087	382	55233	994	127018	10605	53918	27101	115761	9798	9446	25989	4350	10379	29984	2494	84079	2938	4836	10465	10654	571	84787	10482	28989	55892	5209	55256	11261	59338	5688	23408	6419	90293	3178	22919	6780	54442	53405	57103	7247	6156	5575	55593	2186	6096	23760	51022	28985	8649	25932	78990	11345	84309	30851	6456	10054	6902	8111	25802	80271	100526767	150684	26228	84102	51228	4234	7371	7004	9141	55193	1031	5887	112483	7067	56897	8468	1163		997	9266	10241	7515	9107	5813	6000	391	147741	6525	64121	27306	83737	7443	5892	11065	4857	84959	30833	5585	25816	51388	9817	22948	403	10278	10612	1907	4522	4102	2237	377	5693	3613	369	2067	402		4983	81572	25801	7111	9474	83706	8761	22955	51010	5689	29959	8428	1645	5494	55752	5518	55870	3720	55975	57337	10533	55915	23647	9	5780	8412	1787	56950	1384	3633	408	159	6120	29072	4191	2773	5164	10768	1455	63908	3831	7264	79646	29789	23710	1891	7263	5783	3608	9615	9525	23072	5810	27284	1615	29993	2314	6626	27005	56267	56896	85477	9455	4357	1666	27330	10095	151011	6472	84444	6451	27292	59349	10196	5305	3840	10694	47	10289	57161	140609	10044	8925	8476	1809	83746	8971	2703	10363	10287	8906	196513	7728	27324	5303	56893	8887	1153	5994	5738	84262	10403	144100	143098	3835	7812	5357	11188	54738	51754	9529	27128	5935	676	3689	11244	323	27254	60468	2895	3609	342132	323	55713	9844	350383	79660	7733	4928	348980	3149	7536	11108	6895	4670	10307	10009	56261	7693	112869	79714	9271	147945	84924	11165	9498	51277	122664	3660	79673	26205	257106	23589	55786	98	23301	55599	3376	2669	8170	10750	338322	322	26060	6528	5998	10284	54997	9070	3754	260434	128853	8677	57862	9530	9784	26234	8732	9181	51527	27434	29767	7005	57091	65062	10455	10777	29766	4739	348938	6990	1656	5756	1260	6693	92181	25876	114885	5933	9900	8608	57097	9975	8819	79778	84958	3428	22976	1607			8029				4515		3872	8313	4306	55068	51191	6017	9533	221		22931	5465	26128	7381		2645	57720	1466	27067	54474	10174	55696	55327	6432	2130	4215	23113	55666	414332	6204	5071		9537		10818	23492		8678	5511	9618	3744	29028	7251	11254	5217	5662	28968	55312	9535	23644	5592	9973	8125	8087	1069	55898	7407	2740	685	3091	6277	6398	84870	5967	599	2277	50964	131177	1947	6616	27076	257194	604	11167	6696	57126	1120	64093	51156	23768	23767	57611	7448	3949	3099	3098	9037	4193	4194	3501	3503	89780	50944		50944	7474	245927	9143	284613	401207	2683	2271	80196	26298	5122		481	79139	100289462	768211	2119	6691	10871	124857		10193	140870	121256	56900	10495	84293		57134	140832	6563	348378	118813	55742	53833	4150	8646	401067	85458	503542	10262	9101	64838	221710	9553		2001	54863	1101	7837	400258	1827	84461	5745	84064	3706	373156	51619	22944	1241	284069	6919	23019	1277	84910	5311	81622	27236	51678	5147	3313	2894	91012	338442	3157	8669	55586	2157		80723	284129	10550	10236	54920	8717	192683	489	6304	10236	10401	11021	55197	51234	374308	8853	115557	7447	90161	93107	6741	4674	2837	255919	9172	10087	11201	3780	2849	80177	22949	23526	84285	3363	196051	11086	23075	123879	29803	3356	25945	3362	414149	5934	29101	1808	5710	3069	5717	10094	27289	1856	2950	11338	22885	6675	317	29127	8416	10307	25996	5557	26088	79178	5874	11031	10244	4809	317671	9148	11199	2969	4109	9595	26289	1387	8440	8379	439	161	5525	8085	65220	6741	2888	23192	5929	7791	8544	4673	8615	604	3437	9146	9785	30820	80829	10040	28992	9475	4691	11284	56034	57130	285	1473	3565	5523	56934	7301	30814	1991	3310	10574	3625	1675	4665	1459	1188	3568	6346	133690	4953	633	160728	8840	441549	64109	2819	79932	354	302	10563	3158	3594	8404	11202	1213	3001	26984	2220	10298	5657	3586	9965	8823	941	8405	10961	94097	1075	1489	3593	282618	5909	3624	23769	2487	3484	50616	8450	3563	5311	765	6355	100820829	80010	54677	60489	5715	8874	4664	23263	5232	55832	7360	3428	10667	80176	84661	445329	9416	83594	9568	10087	64841	1612	166863	51056	116988	11127	54472	127294	7296	23633	51171	150465	8500	9138	580	6926	115111	64407	1429	29118	64750	10314	57407	5091	8672	4905	2036	2091	60490	122622	23348	55636	27232	9061	55802	7128	6282	79132	10010	2125	29079	27190	3381	1896	3604	112744	5286	9318	7292	2252	7422	4070	7074	8777	8498	8530	25818	3002	6422	8411	10499	627	3556	3574	1945	2303	23025	3601	1081	9966	4689	8600	5008	8993	921	9863	5318	6370	762	6453	7178	25759	1472	8547	6375	8809	80329	83660	22929		3596	10924	50619	874	2323	1839	100528032	51363	833	5685	714	1271	10578	25823	9865	5267	5910	10588	7040	6359	6678	7058	84957	196500	133	6275	54894	8793	84133	64115	1943	55937	3456	3446	3444	1948	11148	7850	347902	59350	22918	145957	8349	92815	8350	9636	27177	27179	9636	1944	7529	7531	308	140856	1033	117584	132954	639	310	55810	124790	322	116362	9879	23743	140465		27304	3303	51375	9046	11043	642	5775		10276	140809	51560	5550	51552	440275	4772	5878	116986	4152		3187	23759	51699	9126	7324	11083	6993	5898	5957	27095	125704	2660	10220	125228	10500	23166	9674		400746	730755	84911		81552	116115	6612	10664	26273	80824	84548	3973		10247	2941	55192	7593	9025	6498	29763	1975	824	208	10226	5778	6396	92822	64499	84432	2277	733	1474	566	9244	394	4057	3384	2253	999	3481	6274	81832	23184	79879	56	6276	5068	10590	3512	375567	9055	26523	4085	25932	51076	54957	6281	8900	10814	8738	192669	2512	2596	2633	28956	5928	6388	140606	1073	3827	3458	6447	27063	116519	577	92747	168667	51027	6046	56287	1360	1510	4921	1908	9365	2169	2167	8828	2214	2395	51083	2621	219699	2944	2671	3397	3398	3452	3441	79444	3931	3939	254773	5268	5602	9313	5375	4758	84695	26254	5009	56914	6714	5368	4860	10267	10268	390	5126	6318	3084	6652	8878	91937	4907	259	8751	290	1803	925	245812	1297	115908	3074	5408	5300	130120	8875	820	144568	375790	26	1066	57124	51232	9982	2352	9957	8455	7044	7044	79444	29967	4669	23467	5652	590	6288	22883	152007	210	5224	126	2937	1738	1465	2050	4481	4191	83886	114798	7431	1159	43847	5534	26227	43	280	2028	118429	2990	94025	1264	919	1280	1380	1463	890	6037	133121	2045	92565	2219	127943	3080	10516	2350	2717	2638	2876	5654	10614	3570	3673	5601	3880	5313	6198	51056	64130	5406	11027	102725035	6846	4340	22871	4978	5133	3339	207	5669	5950	6585	64094	114815	22986	6876	100526694	686	1300	650	652	656	673	165257	973	1051	27123	3626	3998	4838	5241	200081	2875	1006	2324	6464	4973	81494	3482	22795	11197	9402	7006	57016	2043	2695	2691	8549	54538	26279	201633	54209	140683	55366	1009	137970	151888	27120	1004	2321	1830	94	51293	51237	9369	7096		3159	6777	4653	1	318	79369	1447	3309	27159	8772	55179	10539	51218	11321	338872	231	2934	84063	26020	9672	1015	284654	2027	23581	969	100526664	128240	3625	651	2662	4879	1292	8573	9573	151449	3068	55801	3950	5473	3728	5881	5968	222663	3303	64772	1670	8778	54940	794	8654	7140	4833	2664	2273	64866	80833	4287	1796	10878	8837	9019	5865	8490	9997	5174	54981	25804	10982	5862	57333	51100	140838	8148	5127	2954	55110	22921	29085	5867	22924	51651	92949	5168	114883	266727	3916	253559	4974	8635	929	64218	84189	7098	1622	5365	5217	249	2162|2165	6783	3043	2938	80310	6279|6280	645	3336	3661	3809	3804	10728	51160	9201	7326	1650	306	307	2253	797	6779	5608	11168	573	8192	55662	3802	27250	5409	5868	6820	8115	3936	280636	60496	2987	54935	10695	56898	83999	54936	34	6844	64764	7528	39	155465	9751	9399	284273	260436	64853	55333	25978	6860	84639	51091	7428	6629	883	54165	3925	55347	1978	8644	3093	80765	5213	4793	84991	35	124	51170	3162	10005	36	221079	51377	5372	1070	7353	26136	54413	205	2108	1455	248	6424	928	3035	10018	1356	25975	2348	51280	4599	3659	80221	10170	51684	8089	55872	83442	23410	10004	3242	6727	10556	9111	311	23011	6782	5864	51147	2694	11238	55856	9322	11126	2047	4179	29099	1155	1200	10384	23157	5721	100302736	124641	23558	8914	54658	51053	10808	5502	7164	6843	3422	8522	2288	51741	10083	56681	9232	27243	27338	2029	11337	54840	3712	49860	3033	6237	7319	8766	51024	7185	9540	6241	1414	384	7358	1635	51719	51181	11091	11164	389	10073	653361	54363	57092	10328	27297	10537	8774	6634	29114	55825	113675	10981	84557	30	326625	2764	10591	9453	1892	23475	3241	7915	148252	5373	27257	3612	8454	25796	51282	54187	55163	10285	6386	56954	6819	7803	670	10380	83988	54541	10910	81889	4291	9397	85004	6633	1936	83657	57402	11219	91734	312	140576	1193	79717	4733	9314	51400	8260	5999	56953	33	64422	841	5110	51135	7336	388	5831	6373	25842	22977	10015	10493	8883	6301	6611	84816	10078	5105	26119	8833	229	6897	443	2628	84313	59082	5902	100533997	10933	646480	220064	173	1160	3049	951	1420	6917	4105	130	57132	9133	10927	2949	140739	2730	54974	3590	25927	10011	56904	5119	50865	9377	10263	51491	23627	8396	2806	283871	29094	56675	4975	1371	53340	51727	310	6742	51706	6728	4223	256302	55246	80778	440068	729447	6881	54995	100101629	10169	1396	9623	51499	112487	2791	23286	258010	11130	6359	653145	1026	6657	9380	22808	826	5814	203245	55055	4900	56647	5064	27068	29091	1431	6415	10671	57446	80150	7849	64108	55964	7763	6457	8050	10797	23210	1400	6821	4107	27131	29920	5634	55276	2629	10815	978	2762	3417	5691	5692	29968	26063	3908|3912|3915	3184	5962	26525	4634	217	1312	2287	5716	2745	6767	3439	27430	141	166	1109	6718	9465	121642	221120	83607	271	129138	8905	23568	378	381	54622	379	26225	84100	132946	57412	10092	4597	999	5899	9519	137886	9360	80142	5877	55308	3624|3626	10951	5480	128312	1974	1973	55600	26018	6289	8682	54557	7038	117157	5275	7322	8637	84254	9435	5646	5535	11335	916	83543	1088	1050	1280	10164	1265	26585	1281	976	64084	11034	11080	57453	954	646486	2244	2634	2239	9289	2877	2948	266722	3066	154150	50810	3265	3303	814	3868	3811	11340	8825	902	5051	3704	279	5141	5251	968	5686	5684	353091	170591	9353	6586	64802	7047	7052	7100	7436	5698	145482	5996	116135	5880	4204	90843	51072	9040	85012	83699	7084	134147	63915	94274	26578	1649	1610	29978	103910	84807	134510	5576	58490	126393	64779	5271	7073	51069	5440	115024	4329	11077	1611	29947	51700	6925	55686	29124	1678	5636	5504	744	5270	9768	57804	9958	55379	6223	9051	9158	54107	79752	51125	65108	51571	92597	51454	6136	10617	4676	9097	9246	7411	92675	6193	84525	38	5439	4698	695	4521	132	92	4792	1755	27290	10397	10204	5869	5861	9086	29760	10538	9532	9456	2952	11156	475	10923	1652	2752	375	11333	83758	5201	5202	7321	3735	26292	5552	5690	84932	2766	55916	1211	2639	1965	10755	27111	37	1977	6118	6950	10146	3029	8565	2770	553115	2936	6640	3421	6637	100131187	81876	5947	7323	4097	5872	4636	8562	7389	3251	845	9559	9419	5501	58498	2539	474344	100303755	11316	1427	150274	55	9166	84836	8520	11200	10114	10458	25843	3190	51060	51155	84328	84320	771	28962	146691	6845	347730	4148	5111	587	55670	1632	2648	9951	22919	161357	10627	4515	4837	93145	9545	431704	51550	1010	23576	7422	25949	51292	7378	64080	81932	2531	10016	7923	353219	80896	8724	1841	10249	55208	8091	3101	11315	11315	6804	6613	1378	152831	4038	91584	23129	57646	3662	1956	3600	2253	1054	3674|3690	2057	9046	1667	3488	2254	115827	3836	6441	2972	140462	3727	3549	975	157506	6947	51251	80303	22949	1740	3624	3921	6623	3827	10875	3135	1392	5173	3375	5741	5413	284415	4597	100	254042	93974	1357	339390	898	1476	3048	8581	4224	10461	4144	256281	2648	441531	9166	5948	9545	431704	57115	23411	54926	48	8854	11211	55723	2335	7855	3026	100008586	219970	4794	3845	3909	4103	4332	140465	5106	11040	5870	9230	9403	27233	10477	1942	7412	4968	4637	28960	4635	90861	10409	9943	1979	57463	2670	9843	1385	53944	4102	8685	8732	3178	6456	6919	11065	123904	4684	1807	51762	10753	1299	22801	4222	1737	3685|3690	3685|3694	3685|3694	3685|3696	64135	7447	8445	115362	3310	3685|3688	84823	4311	5143	6776	83941	151531	4942	8773	5216	6256	10570	259307	97	54994	57017	83940	54585	374969	124801	120379	56180	92400	80772	391356	90121	83943	9324	5149	170622	10248	339229	8896	6399	9804	23548	10519	3087	151354	9477	162466	4880	54858	65008	654790	9694	25941	7802	11212	130502	5434	11123	100134934	51673	55435	90655	5435	9929	64792	197370	64859	51287	4695	90410	9130	55364	100129128	50848	4162	25805	55800	1829	8718	923		10447	940	11141	10718	9601	154064	54437	968	1008	80031	89886	3592|10148	949	132014	90952	114132	1668		57715	910	799	140850	2898	4238	146760	1142	113177	50863	113791	391123	2046	3820	81793	158326		284415	10461	975	283420	8324	8325	23284	4099		2740	5818	146894	146894	5067	1002	4852	342035	56925	10317		8226	10209	55707	6631	54810	375189	145553	9338	466	2963	56849	10217	549	26112	53917	79031	128387	10436	55651	5412	165721	80218	121355	1810	131870	56952	55862	25974	84247	134637	5203	170685	51715	150290	8880	6208	643246	123228	389362	56915	23429	79007	51734	11051	10231	27258	5082	2959	79622	142679	112399	4990	6100	7008	80774	221336	79666	5432	644096	27231	6125	246721	55845	134492	4116	132203	59286	84747	1068	51103	55313	112942	65264	23640	29895	92610	56521	144233	8726	55906	2644	84869	91942	9039	55861	10573	57002	2673	1017	9587	3705	129450	57586	100272147	58487	51639	56984	10361	819	157638	828	6446	7287	64122	404093	2139	124944	81617	494143	123688	79643	29960	219899	54662	90316	58190	114971	59274	1993	9391	345557	55805	116461	11221	282991	201965	4682	55284	63904	64216	5463	64092	114932	27351	10456	80347	1053	5423	11331	84268	51128	5272	6817	126259	1138	354	79754	3841	54732	23569	80279	9267	275	24142	4869	4143	1676	6004	6635	2053	1646	51637	8842	1831	94032	10318	6135	9552	3364	115106	10901	51154	122953	79876	28512	79922	6627	2961	51389	6903	78996	6857	493911	51067	605	64374	84706	3131	29082	10636	23237	51106	145226	1723	83707	6815	389421	2617	139596	7391	80776	54751	9315	92521	645840	9265	124540	29982	51728	8634	220134	84864	79691	5866	87178	55224	81890	55633	55520	4677	2517	84631	4224	6788	1638	1082	9500	191	27253	283659	7249	4296	4215	80772	7064	5321	11118	6733	115201	4255	85363	3059	101	7306	3817	4738	843	10059	93058	329	9352	252969	10296	4090	3732	5573	26258	8639	27098	2861	10525	501	10229	2224	7253	27161	54951	6489	83468	2869	55741	840	2812	65985	7166	80895	8078	284359	90427	53347	4046	100885850	594855	51540	148281	51411	25923	389125	283383	56975	2687	6975	51	60343	10648	81579	114900	6793	64132	338324	2289	4607	65061	51121	386618	55211	57763	57733	124808	1491	56998	51596	79833	28511	9521	22916	53938	6224	79753	6723	55014	10907	81605	123811	11331	51128	56975	8444	6489	9555	5153	11060	696	5055	28316	10863	1630	114794	3676|3688	64101	79414	925|926	1012	78999	222611	22801|3688	90	51294	11024	389941	2217	22829	575	5649	29843	2529	92912	23553	170384	9486	100528030	2588	27090	55585	9099	10869	55585	8473	56913|29071	9653	84620	10020	7398	56957	57599	9100	7334|387522	7334|387522	64854|57599	8314	219333|57599	55288	54764	219333	7334|7336	23326	59343	7398|57599	7317	64854	8237	7375	84749	1540	6448	79623	4249	9942	27087	4248	HCE003167	63874	91703	8999	11116	2878	3107	9454	79661	100129128	2315	51538	4249	27249	79817	10398	7936	645142	5496	23433	6185	6206	6317	51548	11267	6751	6746	5450	54926	50613	51267	3795	10399	6477	5699	3927	10101	84549	60685	9463	653	7072	147381	79017	129804	101180976	3605|112744	3623|3624	2160	3675|3688	3683|3689	3673|3688	3678|3688	3678|3688	4693	404281	23252	90268	10850	10055|10054	7040	7321|7314	7323|7314	7332|7314	7332|7314	7318	7328	8883|9039	7480	51384	51384	81029	3569|3570	54518	405	7917	118788	29	23607	1601	3290	1804	2313	3382	8517	3655	3655	3684	26548	4023	11183	84687	4846	51667	4925	11240	5445	54704	84666	5495	80781	8575	9770	6737	10019	51166	10460	7454	7454	7704	79180	5607	3306	387082	1289	7533	79036	2308	219	54873	84290	3394	5528	27237	140461	515	54715	467	474	91419	6898	253980	84707	340542	100532731	84312	694	54766	51733	837	129852	84733	151195	132989	23552	1044	7076	84274	51004	162681	1389	1390	389903	10920	5327	80344	25853	1746	391475	1875	2005	80237	2118	9941	284611	63877	5207	85002	23219	554251	2355	4303	50943	139341	2553	2928	50614	57798	79760	23536	22809	79096	63946	83541	23462	3207	3202	9592	100653049	51110	4286	84939	5013	5309	79685	29946	29080	6943	7538	7494	23520	2979	221613	85236	9807	5106	9874	23624	57162	23028	1123	153443	6732	56344	3280	388585	11147	8329	3167	84432	6938	3227	3233	51447	115811	3861	112802	122011	154881	3853	687	401562	9079	55885	57149	80306	400569	283078	10443	133686	51126	4716	79133	4780	4800	25983	85409	4901	286053	25936	5015	140886	5077	5162	27295	51131	84295	254295	5308	153770	5514	5531	286187	160760	5695	9837	5889	138046	5937	6003	8737	6169	124995	54534	2123	646627	55243	143458	117	147409	7046	643847	30835	30835	100049587	6092	9378	1943	80328	4040	8322	10385	285220	576	2535	8321	8326	54977	401474	25813	6390	79042	8431	6502	255798	7077	57405	6688	84690	284680	139067	391365	10352	2958	6871	117143	6883	129685	254272	8557	145645	93081	57215	83591	7068	100287932	54962	55319	122553	392490	5987	135644	57159	114088	6576	7374	245973	391104	81030	84524	644353	55146	7773	10127	79943	7620	125150	63931	6789	154881	5597	132160	HCE004331	6640	651	10384	10263	1051	1193	5947	11034	27121	2213	2219	6844	11337	151449	100101629	6354	10755	2920	2921	8349	10614	3148	9456	3241	1974	3485	5601	8825	64130	4105	22924	6367	22871	30010	8396	3728	5862	8148	57333	5968	5999	2664	57402	56681	27111	6457	8778	22933	22986	7323	219699	4223	9388	7126	638	843	200845	4294	51660	7076	1605	3176	4058	55072	80124	114900	116969	59342	2116	54149	85016	9104	55223	515	400073	26515	8636	6230	84221	2647	9502	79921	414061	118881	25915	9363	140711	51397	65260	221143	79078	1417	79047	84246	7165	129531	200845	2483	146223	124045	10682	25911	84645	79645	8082	388969	6182	55122	127829	326624	339122	8543	23510	50862	4712	55222	4762	6606	55022	201134	79094	6945	6425	117145	11076	6387	348093	4488	84335	10190	55335	51308	100527963	23059	284252	29893	23682	54913	285282	388389	171483	79154	58488	130617	89853	283899	9242	338599	8988	89927	2939	118426	53916	7040	83606	353144	100128071	283518	83892	100129654	84245	11144	645432	79641	64168	5130	79607	3276	84062	1412	149473	55007	9589	5936	84618	5094	83549	54752	84993	91369	5264	9196	60491	57222	51611	63941	10738	10109	8545	29035	112849	1731	51481	79734	652968	401285	261726	51011	203260	6102	65977	51099	2620	202559	11344	81488	129401	26528	78997	23580	10459	150280	83593	55301	64089	94056	10480	10687	339416	158399	29907	80212	5984	100131244	57471	26609	167555	100130519	153364	29922	100507096	81553	123803	51070	112970	84457	56910	29765	84941	51507	404636	147646	80320	4331	171425	55204	142940	6953	81565	84264	6920	126695	10474	51225	56961	6236	9686	832	55798	65992	95681	90324	196541	23780	2776	4212	10809	55888	55702	127253	90639	56271	85027	203413	2324	222171	51738	55270	1485	84263	116729	161829	151963	126382	144811	220388	3268	134526	222236	55346	55095	146562	153562	51504	29943	25764	51042	28974	92241	26517	58493	55190	55851	57456	135154	400673	2585	200172	64320	138199	79716	30846	3295	26007	26061	23746	414301	11275	2039	51268	85365	54517	92906	79731	28969	10324	63929	9467	528	6242	5702	471	54471	9945	1802	54908	9861	1629	79959	51517	6663	79075	80149	113802	84675	130951	55280	128637	9362	55285	23170	79611	8569	440	79187	51605	1743	55324	92799	10611	9854	1503	55006	79096	22809	83541	727	2806	7879	9647	112476	79447	1357	147645	2914	10544	338376	2932	1477	1937	9317	9506	627	3155	5396	28971	6279	5468	7469	2953	6624	10938	57687	784	83547	147700	123207	138716	91574	23708	29924	131377	116113	84193	1613	100506658	4355	4209	170394	2549	29926	51314	83538	27132	9960	55813	644890	286006	731|732|733	400831	6342	54921	388551	84766	79831	54843	1511	80006	154743	221472	729920	493829	26502	2960	148362	58191	3797	4154	112724	2255	90678	100130958	283927	5834	27044	9135	340784	55034	83475	202051	648791	4943	4141	1495	1495	8821	284161	2253	51157	23070	56850	9796	1759	22839	374887	51133	4686	9643	55622	84632	10150	340277	1418	284325	3052	441024	55616	30813	7392	9276	1258	57447	548313	119	23175	30814	54039	26040	81858	441519	23508	29934	84164	100289187	10134	53335	388552	283987	390992	5322	51078	9108	84056	353116	339976	51557	53820	79090	10589	340543	23625	23462	9076	137392	51084	55909	189	10930	7884	55093	6252	55502	196383	150368	84317	374407	79929	143941	284361	28954	541466	85479	55011	29108	112398	375449	56683	11079	57099	51513	6364	81542	5723	79901	168537	55303	29916	79777	79183	63948	284119	51475	9022	9368	58473	79917	10949	8559	23204	1837	91050	28991	10428	159013	9249	23281	6473	85865	79917	5524	388341	54522	64083	169981	8894	112936	10987	325	3815	7078	64787	81626	89848	4221	23256	54869	9605	7429	10243	57565	252983	91966	23203	273	5333	4841	9961	80232	2146	92291	64215	2744	8479	374354	79634	8570	653784	55553	79574	11054	27086	23092	163	3551	23277	201294	9185	81609	58504	9253	55269	79098	55697	8939	9371	162	22882	56339	83715	5993	51167	9026	30011	219681	5097	26230	51593	22876	85377	84824	50853	8662	51143	64398	23085	51378	999	7415	5905	23549	494551	26249	5210	4200	5019	11252	6342	2676	7174	79068	51379	1783	27339	5007	81	83394	10013	4199	63916	3631	4608	8908	2747	64780	9557	9354	256356	65986	8991	84938	7366	57700	8976	1729	79058	65983	1837	5255	10155	23380	1653	81839	55902	9627	4606	93664	80790	8518	55275	29842	83939	83939	11101	23265	56852	6199	57465	29109	26093	5239	636	283820	27301	51341	6769	57520	1949	2675	6366	486	55970	26519	6279	30014	28972	9296	375791	53940	140597	6352	30845	4351	92715	84326	79370	3146	196483	375307	79654	60626	25852	8650	5161	5169	92154	2778|2778	83590	1915	1915	116448	166378	79415	57184	124401	9183	83478	3635	23048	114876	259217	4898	5371	64072	800	26287	9759	55684	53354	395	4931	8994	54878	51582	29119	55236	9920	9910	1981	2328	23207	23491	23491	154796	285590	23081	135112	10892	1859	1616	57418	3984	151278	53826	2574	353143	57716	441525	10799	91683	3475	221078	51097	57037	221294	3632	84301	10413	79684	152015	3275	5705	140733	3663	6295	5577	1557	90523	8564	6662	57596	2339	9209	10422	25814	4774	138715	64978	80301	80856	10043	392307	284904	23259	9727	116449	5443	3426	3485	3486	3569	3952	6347	4318	4353	10524	240	5826	9447	838	66005	4919	64784	2746	1794	1915	24139	8857	2280	2495	3073	3133	3623	4041	8861	50674	8638	5289	5586	113026	23532	5798	2889	6736	5358	65125	57510	114900	7422	3604	8744	285	941	943	9244|23529	7301	1983	1945	1946	2064	2065	2066	4070	3163	3320	3556	3588	3594	3597	3561	143903	4055	4360	1436	4486	5049	1001	5578	5590	2665	3385	5329	7132	4916	608	1634	823|826	1158	1956	3082	3329	718	3488	3489	8190	5320	5008	5175	5623	5196	5627	23495	6370	6906	8995	1271	9255	2057	1441	27178	3371	100507436	5447	79923	9436	4856	946	27036	6469	64109	79465	3624	335	566	8200	712|713|714	11170	8817	9965	26281	10220|2660	3263	1724716	6346	3484	3586	3603	112744	50616	4057	388372	414062	6355	4316	5473	6647	2243|2244|2266	338	59272	91	9507	284	181	4059	1003	976	149951	1896	6376	6692	246778|10148	11012	9622	11202	2547	3934	4233	4326	7292	2487	10653	7075	6233	11197	199	727	1111	5595	2908	8520	55869	3838	5604	207	5580	5879	5888	6908	7150	7329	7525	730	1489	56477	933	6358	3565	4192	6368	5111	8600	5054	9048	54205	1576	100532736	1675	2690	8399	3487	3479	1081|3972	4317	5199	5624	5744	6320	7412	9966	94	374	655	948	1272	1490	1828	10913	6374	90952	3960	2919	2921	3006	3458	3554	23765	8807	8808	58494	83700	4045	4153	259197	80380	5770	27180	7049	85480	1493	5345	2247	831	6368	30835	10332	1081|2488	3957	2670	29949	3553	6373	6348	9902	4151	6678	6362	5764	56729	5644	7450	356	2323	3240	3566	100528032	8840	10673	1508	2250	3958	2661	3507 3512 50802 3535	3558	3596	10068	3929	2159	5228	5919	80329	80328	60401	6790	5594	56616	7424	920	2920	3559	7133	945	11096	3425	10988	411	27163	9510	11093	762	1075	5476	1520	953	2155	717	10321	5651	117166	55748	51206	10578	1404	3416	3423	43849	26085	79412	4048	10894	4148	56955	23173	56624	4811	8829	5284	5270	2346	5979	6422	10371	54	151887	124857	2932	176	7045	633	715	56934	135228	2208	962	922	55997	6900	152330	53942	8530	1474	54567	2212	2213	2215	2209	2220	2674	221914	3053	27429	11009	121227	7804	4063	4147	23705	59277	8993	148738	7035	7058	7060	25	27	95	462	9212	156	649	815	816	765	766	1017|890	1020|8851	1024|892	11200	50489	91851	1445	1515	27121	1893	2999	3055	54756	5650	5584	4067	5063	57144	5104	5290|5295	5294	10000	5347	5972	5781	55576	29110	5771	64499	25823	51506	596	597	660	3381	695	57118	817	377677	944	983|891	1215	1457	2041	2042	2335	2322	10272	3001	2931	3601	8809	3576	3643	5653	3932	4067	10631	5159	63827	5566	6197	6401	8576	332	4352	7057	4914	5646	1845	7511	2246	10563	847	1270	8822	6372	3440	3605	27190	3672|3688	57817	4049|4050	4049|4050		6367	6359		5657	6387	1361	6361	7043	1081|7252	7432					959	22943	1644	9370	5265	197	410	682	27302	1004	8536	836	1118	64581	5648	1889	2219	2799	3083	58985	5641	9450	83886	79258	5605	9578	57863	22795	4978	54940	4973	4043	8832	27120	7006	7099|23643		3791	168667	81494	3482	43847	4481	83552	2	2875	5340	1152|1158		1027		4879		5697	6343	7293	654	1435	3674|3690	3567		5624	5624	5743	6804	7010	8754	51129	1000	768	761	1152	1473	11082	2044	8074	2263	2261	2268	2534	3590	3595	5588	9261	8550	7867	4145	5599	106821730	56034	5728	5753	7097	51569	7535	9049	5478	83658	23474	2597		3337	4190	4666	5052	52	5682	5687	6201	51119	26470	6449	7178	7173	7332	1820	11140	8655	3837	3621	4001	3945	8930	5469	10232	55577	5223	57026	5713	6500	8723	7334	780	2249	3303	177	671	729	6369	2251	2335	10468	3002	3497 50802 3535	53342	64806	50604	3570	3574	3627	6375	6357	4908	4909	5069	5155	5340	12	6403	3371	7042	2147	5328	4313	3015	7532	1979	5226	8574	10327	10541	1072	51534	58513	3028	2241	10492	1982	3480	9173	51451	64130	5315	4193	3897	4831	55968	23386	5036	5444	23481	5204	2821	5037	5034	5683	5901	9584	8775	8877	10418	7083	254251	7086	7167	79077	5777	81693	1470	91653	354	51266	6288	1401	3383	23604	8444	9518	3624|3625	50846	2257	8823	2253	282618	282616	6590	6441	8038	598	9435	4166	78989	339221	956	957	115352	3182	347730	347731	9159	5170	6614	8404	56848	51363	7053	7169	6233	7535	710	718	727|729	2252	3568	3589	4321	5154	6320	170689	64063	683	23468	50937	91522	131118	30817	23769	2525	2527	221188	84717	146433	84623	8942	3932	30010	5335	10154	340419	4068	26050	57537		5539	116																				3569	11112	2170	1437	4049	2035	7533	3292	347	3562	5479	2923	7033	173	10924	2934	866		4025	1295	51060	2810	6402	8797	1969	1440	2719	3552	657	659	4915	7422	283	2158	2658	3630	6354	7476	5443	2641	5530|5534	835	23406	2153	2243|2244|2266	2022	3964	5319	2950	2805	6360	1081|1082|94027	3039|3043	3495 50802 3535	3685|3693	4069	6363	268	4312	4322	6462	6781	2152	2069	10551	301	302	441549	10776	51752	506	708	822	759	760	1522	330	1398	28988	1805	1825	5266	10961	2098	2171	5747	2204	2264	2266	2811	2262	2896	2940	3248	3273	9775	3959	4246	4323	5600	6300	5603	1432	6648	4478	10135	203	1192	4690	7941	25824	9588	7345	5230	5464	158	5925	6188	9332	2191	22933	6709	6749	7168	5645	7298	7130	29126	23308	10666	51744	9308	10871	1604	8771	284656	2051	10457	26280	55540	53832	116379	149233	3575	10859	10288	182	3714	120425	3805	3813	51348	3902	950	4277	131450	9437	65078	4853	4851	4897	9378	9369	4345	5618	84957	6092	64221	10501	57556	7087	7087	100049587	114836	8578	55504	9466	7048	84868	51330	8633	137970	5150	5562|5564|5571	3845	4836	5152	5481	10197	2646	1457	1457|1460	1459|1460	5163	9493	3614	3156	9572	10450	6416	5563|5565|5571	5138	10105	9262	3615	50940	5136	5139	5144	8654	6885|10454	7297	27	8412	811	9402	4325	6464	7409	83733	6356	7139	2147	309	942	6280	843	1363	26586	8904	891	28514	10082	3181	8764	3557	3875	8740	4282	57502	5292	208	9723	6418	115650	2972	355	3953	27242	1013	939	8792	140885	2170	7136	7137	4878	214	432	81035	1469	11269	8547	2619	2885	9394	3326	84818	5579	5582	2346	6352	5921	56963	6189	3384	57823	6714	10963	6695	9806	65267	6636	10418	1509	1950	8784	2260	8795	2267	6259	9562	79879	131368	10954	23184	921	64388	78991	338879	10855	4242	4236	25817	221061	245911	84681	7462	1392	83989	8620	54097	5066	55901	146722	2352	11330	2796	56920	3821	11314	4295	55118	10288	23509	54209	4239	22854	79709	81832	138307	6038	6039	440387	10130	5676	136242	54495	8909	6482	2165	7200	3606	5197	245909	7850	7869	155465	284759	1504	3371	434	401027	414325	29989	114990	5589	140689	245915	7286	83716	7124	5968	64093	140683	7148	9413	7123	10439	3004	2004	116842	282617	3443	25864	158511	8483	9413	10666	5547	3640	374897	10407	145173	115350	50964	9547	404203	3446	81607	29071	79865	10507	3371	388533	6091	6037	51205	9607	54964	51050	1947	632	427	1208	25875	203328	407738	11172	2695	60676	2778	284366	1944	10407	140596	2590	245934	174	637	4803	718	970	6997	2056	2668	3459	3578	3977	10919	9241	6283	4137	7534	23498	226	383	572	10540	1933	7458	1984	2922	3094	3312	4830	5830	5720	8838	7137	7124	407977	7066	5741	6750		93099	3950	388962	8209	3078	8740	925	4758	338872	10911	4753	1363	117579	6480	284656		1393	3371		5802	11248	3454	5304	23071	25870		3074	51816	92370	26577	25884		83416	53834	1990	1908		5126	256691		7157	5606	7157	7316	5660	26	3442	114336	3445	5768	51248	83440	2981	5652	221154	5655	81833	9350	8614	942	5212	115908	53834	440533	284654	5819	10326	355	92304	56265	80740	10669	3371	3371	55540	5360	3491	81551	64175	9671	5045		5100	6483	199675	285016	9761	158763	257313	9746	85319		170392		114897	79887	56106	1775	652	728441		255743	344	974	3645		341208	1360	23436	84892	245939	5801	84417		55080		79770	2331	128817	10522	10218	51087	8788	9313	152002	119180	153571	9719	3396	4126	7092	140686	64856		1670	90693		594857	11026	8839	7184	170589	9361	245910	90313		29992	10882	5670	84419	3898	3626	221395	3641	613209		643414	220323	1370	200504			54949	3449	165257	440163	4327	338811	51449	54757	314	60686	8076	11174	85318		5806	10512	2172	54829	11006	396	404037	5675	6184	345	7079	347148	79037		56983	255061	58530	10877	6490	51297	402665	124583	3543	55554	8532	389852	1906	8788	6247	51232	4017	4685	10647	79589	151647	83999	2662	51738	4256	4885		51207	29991	9865	2135	58503	26355	58511	196463	90231	51052	4745	5621	27123	9407	128434	3386	145264	25790	30968	59084	131578	10584	28299	3303	64866	253012	1305	284099	80059	9214	92949	420	3910	64102	5858		51156	3270	4185	145581	8828	2591	55776	345757	147495	285613	3730	79625	3483	3814	1267	79070	283870	343413	84894	6019	8862	7481	84896	55501	5407	1672	1297	100134938	7314	10631	7316	9423	7314	961	251	84918	251	7037	128346	26229	84105	51465	26045	145942	4247	93978	286097	3148	347902	388611	81543	885	3050	389400	8703	5352	29886	3340	51046	338596	246100	3678	64981		25805	56937	25912	26025	56704	285362	10402	9896	55515	6642	5408	388555	3125	6404	26047	112755		149708	3481	972	23557	93185	9953	23753	10690	3045	4907	51161	25837	444	54587	55568	84570	51399	59271	971	971	80333	8875		10990	2650	115939	8482	23563		7903	664	140873	56971	8745	257194	29121	6520		11025	30001	8673	80739	388799	203062	3792	11253	150248	9427		11119	192134	8785	374946	1041	23208	2589	204474	51115	253175	56884	914	164633	81928	219990	284422	51726	80273	6406	126014	5276	9543	9066	8549	122704	59067		336	340706	3904	3371	1071	338761	599	3046		4482	139065	63036	11282	1369	2651	81621	3699	9601	9601	90199	65990	84868	51335	352999	725	84750	56144	9563	9218	92293	952	56113	11067	23114	3448	9217	1066	55908	1087	2814	6809	151742	9469	2043	7871	163702	56135	27020	2045	3467	29103	9917	8224	57497	23479	10500	5986	90273	2203	3550	25834	333	6035	1727	482	3303	10970	6284	50852	93380	1690	30815	339967	9127	23127	2944	8720	919	196740	3456	79713	10659	341640	92344	10017	10017	114899	9444	113091	5553	113189	344901	327657	9517	3441	2615	287	10971	78987	10960	4604	4879	7171	232400	947230	8795	8878	4077	2332	2332	1080	2332	8674	5176	93377	3694	2054	89885	23168	378925	92609	29967	55847		54539	4729	6423	338339	10553	182	3693	51348	3118	200312	1120	8303	1009	9452	57829	389383	1368	6452	27247	3803	11012	219699	84270	50515	51237	64184	3827	1949	9976	353514	522	10549	3976	60492	3823	973	154467	57292				8534	9527	11285	26035	83890	114902	6280	250	347252			163351	10438	54979	10610	253827	26090	85443	203102	2923	665	26952	284467	5641	90952	728492		5680		25797	84701	157567	219402	6341	374383	338094	4922	5098	26091	4920	10857	27181	11145	84277	55808	84735	54972		23617	5341	10952	1576	5682	54956	57823	4921	81494	10558	1329	28958	57628	54578	57613	4973	2248	56246	1741	56890	9341	3240	6462	57622	6330	334	6278	1362	276	131177	8128	24147	133	54910	917	341346	10816	81849	8460	51013	90019	53616	65009	9215	152078	50624	115653	57556	146705	388323	153579	79368	143187	6504	3697	440574	29106	84063	1005	404785	646424		3049	641455	56253	259239	419	90249	23732	10678	126792	64983	56097	10003	400793	132141		431705	56605	402117	8447	953	57292	80975	203190	26330	439921	54788	1508	8739	6834	390928	81562	79694		3338	55572	23584	50861	64928		8459	11005			401250	202052	644168	84886	2488	79982	50814	283635	93273		643394	1311	7499	115653	3956	94033	55109	22871	79982	9993		7066	9542	165215	55194	5817	399968	143425	10008	57462	916	1742	56129		8832	54968	124912		493861	692094	200150		9445	11342	149466	3164	5648	3570	57462	493856	10105	643418	6916	10417	79924	440712	3587	6745	56063	653808	219738	4282	222256	2048		283464	2321	120425	80760	1114	497661	25928	590	10457	154790	6690	2530	7087	255738	100049587	238	5795	147111	55624	10335	5020	80146			2040	494514	28514	7112	9955	153642		51478	133396	8417	375033	7448		116		342510	350	10457		93145	143888	54431	136263	23547	5195	60314	55959	5638	83638	3373	124220	51727	2799	245932		161742	79811	283933	7033	127	59307	64174	55500	1010	84918	6954	54762	10076	245913	64895	2882	29952	140881	2048	400668	89858	6327	140862	5020	25830	10935	9262	9437	222223	10090	79762	340547	7133	1605	92211	4804	3972		23641	8788		8550	143678	3083	160065	6683	145497	1346	245929	8722	6036	158584	169714	5918	9262	2922	54360	2194	552900	102	3479	4853	340419	1499	1499	84870	50863	8313	397766	397766	397766			116	51738			116	6622	6622	654	2688	6649	343637	1512	3624|3625	354	3485	246243	800112|800211	4919	4316	1113	4319	2202					3952	9817	3674|3690		11085	57611	8795	93099	284099	54463	83483	55207		408187	64866		252839	4035	10457			43847	137970	114625	79589		11055	1512	5195	80059	3338	102	80739	56944	56944	91461		126003		10424	51501	54664	859	9514	2817	51232	63917	126014	972	912	7414		10874		23630	56141	53947	84259		970	353514	1889	8915			1948	90187	196792	10613		9241	57575		84142	79798	165215		410	763			1800	7037	55761		5818	57642		6642		220296	25805	7295	768239	283298	201161	3460	3485				29992	54845	23172	684	8743	821	9848	113201	10651	716	148113	54762	745	9508	391013	165215	256979	50856	50484	55509	770	5295	387103	54814	5047		11120	4869	10726	23480	1203	9379	59271	91746	6868	55799	10726	100132963	9236	114795	54504	375033	142	3182	474170		54576	7532	1345	27094	654429	10941	23630	10007	114132	6786	2185	8106	57458	57452	50632	50484	647087	55814	50486	955	4208	368	54413	219927		23172	9971		8728		9635	1464	1440	3068	11184	55830	91179	27248	6868	64167	6198	10490		78986	929	8767	9378	83417	9125	2583	8491		344807	7059	51280	4034	84947	26227	80274	483	83417	23670	8767	56833	23467	9951	1084	6519	256394	8685	753	5361	5638		24148	9423	84866	10394	7376	3938	57575	26762	400830		51327	79908	57555	55149	284184	6098	4601	53407	10899	26092	54749	24144	129684	11001		9123	57035	9235	1397		100820829	11047	29090	9771	22997	9639		200312	200081		282973	339210		10826	23251	5179	10905	6641		7781	80343	140885	4246	387921		57338	94121	9068	170482	9650	4033	57535	6861	389336	118813	145748	83787		51760	84502	89766	27299	253012	56300	84249	2524		255057	5648	51559	375611	23767	10344	6612	3605	8048	4317	5236	1826	4582	54097	3084	3460	4035	3454	7031	3150	4283	967	7032	3963	3965	7327	8407	539	5443	9946	5176	8722	10841	29761	355	29937	2049	150771	7873	5618	79089	5133	1506	54928	54538	7980	57045	57125	53	55423	685	129530	5538	3805		56005	252839	1667	23324	28	2205	27189	4884	51204		27242	2051	54414	1519	11010	54210	51200	686	6786	8778	1358	5068	6387	152404		7180	960	6424	6697	51661	55177	4237	5789	374907	5818	90480	23308	3460	117285	926	563	869	5673	79594	58189	126364	222068	4828	5954	116372	4277	340205	613210	121506	5678	6863		2286	55033	80310	3560	164237		51279	23105	130120			8804		65989	10085	56134		54967	346007	50615	57408	57689	8836	10205		4826	4254	84929	644538	84647	1117	820	148014		84693		27344	11320	10404	85569	3963	129293	285761	7177	93	1368	3398	3397		1513	8214	147685	722	8099	7369	7423	116379	858	355	3386			10960	728464	433	2880	5635	53343	1829	245938	2691	132720				284340			129521	5873	8542	9982		55151	11249		27006	9813	51365	9131	81618	389761	5754	340204		7940	54838		10876		8708	84342	80099	3003	129080	55761	54682	1462	5074		83953	51435	51061	274	3110	127833	100287284	79056	3918	24148	64420	11237		79827	9167	64924	8704	64478	196500	221981	58985	1009	91181	401137	10838		5212	201633	5157	3321	4325	79812	72486	57820	84514	10225	23197	4436	7919	55466	9470	4140	2947	3936	6275	4904	7430	4835	28988	6876	55740	6191	3620	5601	3939	7408	3185	54820	92129	3587	92737	57555	284996	57484	120939	64224	55735	8870	81035	23224	9024	57722	79934	1203	1056		4714	57104		10509	23112	392	51015	4170	1719	2272	3948	6822	10451	9908	3081	125	220	1633	1728	4086	114609	998	10606	1499	87	88	11315	397	60436	902	328	1964	2167	3433	231	387	1725	3662	6303	7171	7265	7320	8789	4790	7453	1496	2101	1030	9984	230	1399	6783	6999	2739	51645	5911	7518	5930	134265	7170	4946	4646	2072	2290	4175	8289	10749	4744	54583		50859	8658		4507	6238	94030		793	6654	91179	6286	84951	11061	51478	9568	3848	10505	23439	5306	84708	2697	285193	29930	29107	79798	11073	3902	26235	7019	23117	378925	8751	55905	25789	9779	53841	56126	100820829	85413	23190	114784	10683	57463	57613	167681	286451	283869	126364	441381	90187	9422	496	1854	23190	3664
																														EntrezGeneSymbol	CRYBB2	RAF1	ZNF41	ELK1	GUCA1A	BECN1	OCRL	SPDEF		SNAI2	KCNAB2		POLH	VDR	HOGA1	DLD	MUTYH		DUSP4	ZHX3	SIGLEC12	PNP	TP63	HNF4A	SGK3	BRD4	WNT10A	CUL3	BIRC2	NCF2	CBFB	TERF1	ILK	GAN	FOXM1	RAD23A	FANCL	RBBP9	PIN1	PLCG2	TDP1	BRD2	ACBD6	AP4M1	BAG3	EIF2B1	SATB2	NEFL	STAR	CBS	CRYAA	APRT	ASMTL	STUB1	ENO2	PIAS4	IL10RA	STAT3	IRF1	STAT3	JUN	OAS1	MYC	SMAD3	SMAD2	IL12B|IL23A	PDGFRA	IL12A|IL12B	STAT1	STAT6	Adamts1	ANGPTL3	ZNRF3	ANGPTL3	MCL1	ANKRD1		STX12	SCARA5	FAIM	NPDC1	B4GALT5	GOSR2		KIR2DS2	SLC3A2	SHISAL1	AGA	CSF2RA	AMY2B	CLMP	TMEM190	APOM	PABPC3	SHISA2	NUCB1		CEACAM20	DNAJC16	IL31	IL18RAP	CHIT1		INSL5	ALPI	ANTXR1		TXNDC11		TNFRSF14	TFF2			MMP10	CD59	MAGEA4		RPN1				CLCA1		TMEM106A					RNF43	PGRMC2	ACRV1	SCIMP	COL6A3	CSF2RB	KCNIP3	PTGDS			MXRA8		DHX9	DPEP1		PSMB6	NRAS		PARP1	COX6A2	CD99L2	TSPEAR			BMPR1B	LAT	KLRC4	TOR1AIP2	GLB1	TEX29	PCDH9	ITM2C	PGLYRP3	NETO2	LYSMD3	SLITRK3	MFAP2	MGAT1	CST8	B2M	PUF60	PLXDC2	SFTA2	POMK	TMEM108	NDUFS4	ST3GAL5	RAET1L		CLGN	HTN3	APMAP	TOR1AIP1		HTN1		PLOD3	GOLM2	MPZ	PODXL2	LRP2	MSMB	PRR16		MUC1	SPINK13	ST6GALNAC3	HTATIP2	PGRMC2	CD200R1	ELAPOR1	TINF2			OLFM3		ASCC1						INSIG1		GNPTG	C1orf185	STX4	SEMA3E		SFTPB	TMX2	NDUFB4		KLRG2	WFDC10B	LRP1	IGSF11		COL28A1	SUDS3	IRAG2	ST6GALNAC3	GNRH2	ZPBP2	CD300LB	ACE		PSMD5	HSPA1A	SYK			HS3ST5	GAL3ST2	SERPINB1	FBLN5	CSF1	SLITRK1	PCDHB2	HSPA1A	CDYL2	ADAM7	PROK2	UCN3	KERA	GRIA4	TMED2	KLRG2	ADGRG2	CSGALNACT2	RAB3D	CLEC4G	LRRC52		CD300E	SERPINH1	EFNA2	HSPA1A	KLRB1	CD1A	HABP4	PILRA	TOMM20L	SMPD1		VSIG10	LINGO3	EFCAB14	B4GALT6	HHIP	A4GNT		GCNT4	SIGLEC15	BTNL3	EBI3	HNRNPDL	GCNT4	PLXNB2	PPP4R3A	SPAST	BRAT1	FAM163B	DSC1	C6orf89		MRAP2	LCTL	OSMR	SCGN	TMPRSS11B	STMN2	ASPRV1	STX8	NTM	GALNT13	CEACAM4		PLA2R1	GNGT2	CYB5D2			CALN1	CD58	PLEKHA4	SRL		STX6	PLD3	RPLP2	CLEC2A	CLEC10A	GCSH	BET1L	PLAAT4		AHSG	PRL	ART3	SPINK7	MUCL1	MUC1	UCMA	GH2	ACHE	NRG3	LRRK2	BGLAP	IL5	GPD1	ENO2	IGHA1|IGHA2	CLC	N6AMT1	PDXK	TLR4	REG4	HSPB1	CHI3L1	ENO1	TENM3	SVEP1	TMEM119	TMEM167A	C11orf87	SPATA20	RAB17	NAT14	VWC2	SPG21	TRIO	TMEM132C	BMP15	CACNB4	MTRF1L	MRPL55	CSF2RB	RUNX3		COL1A1	ANGPTL1	OLFM3	DEFB116	KIAA1549L	TBX22	TREML1	TLR1	COL6A1	KLK13	NFE2L1	COL6A5	HSPA1A	BICDL1	MUL1	RNF122	SPART	EQTN	FAM162B	TENM2	MTMR1	MEGF10	FLNA	MILR1	THSD7A	LPCAT2	KRT5	SVEP1	TSSK1B	SMARCC1	CHGA	GCH1	TMEM52	CLEC12A	YME1L1	TINAGL1	HNF1A	SIT1	COL6A3	CREB3L1	CD93	PUS1	TBX5	PKLR	CXADR	ITGB7	MSR1	NAGPA	TBCE	TXNDC5	DNAJB9	CDH15	CTBP1	TPMT	FGFBP3	C10orf105		TMEM154	UBE3A	TBL2	RIC3	ERN1		FDX2	TCN1	PCOLCE	TMPRSS6	ASL	TGM1	ADGRF1	FLNA	BPIFB1	NAGS	UROS	LRCH4	PAPLN	QDPR	MADCAM1	SUN5	TRABD	CASQ1	XDH	ALDH1A1	SELPLG	CHCHD10	GSTT2B	LRP1B	ATF6	COL11A2	GABBR1	GAD1	GRB7	MSR1	DCAF5	LAIR1	CD34	SELENOS	CYB5A	NT5C2	CSNK1D		SCARA3	LRRN1	TMCC3	NOTCH2	SORT1	TNR	SAMHD1	WWP1	CREB3L4	DSG3	RAG1	PMS2	PCBD1	PPM1D	APOA5	MRE11	CHFR	PXDNL	BTG2	CLK2	USB1	CSNK2B	ARHGAP25	LILRB3	FANCF	BLK	PLXDC2	TALDO1	P4HA2	STUB1	NHEJ1	TTN	SMAD2	PLCB1	EIF5A2	ESS2	GRB10	RRM1	TYMP	AQP4	MFN1	TENM4	AK2	ADH5	INPP5E	GPR101	ZNF18	FOXL2	ADH7	SYK	RBM24	PRPS1	BLVRA	KRT7	ATF6B	WFDC2	CA8	MVK	PTK2B	DNAI1	RNF146	KMT2C	CARD9	ACAD8	PLSCR3	FBXL4	EHD4	DLX3	FAH	RUFY1	PDLIM1	HNRNPC	DTX1	RECQL	PQBP1	TCTN2	INA	DNAJB2	RHPN2	SOCS3	PYGL	DNER	POLR3F	GALK1	CAPZA1	P4HB	EIF3G	MAGEB10	GALE	PCBP1	ELL	RBFOX2	RELB	GPR135	RBM19	VPS4A	ALDH3A1	HAVCR2	ZNF174	SPOCK1	UBL4A	DYNLL2	ELL2	APOL1	CD38	CD59	FABP1	HMBS	VSIR	LRIT3	MYSM1	TFR2	MLYCD	ATP5MF	FOXO3	TMEM230	LIMA1	PHF3	TNFRSF14	CYGB	MUSK	CDC25A	ISL1	HMG20B	ARFGAP1	SMURF1	NFATC4		POLE2	SYTL4	ZNF23	KRT72	ZNF10	FKBP1B	BCAP29	KLRC3	DNM2	SRSF6	DNAJA2	LRRN1	MGA	RBM23	PRC1	ELAVL1	CXCL9	ZNF75D	DHX8	CPNE1	DNAJB6	BRD1	MAP1LC3B	ERH	DAPP1	HSF1	ITGAL	MYB	UBE2V1	TRAF4	AHSA1	RGS10	TAGLN2	B3GALT2	DTX3L	P4HA1	CHST9	FZD10	SMAP1	AGO1	SLC6A9	NRSN1	EVL	SOCS7	CLINT1	NLRP1	ARFGAP2	RGS8	TNS2	SLCO5A1	GPR101	BRPF1	KIF16B	ZDHHC14	GJD2	AGFG1	TXNIP	GGA3	ANAPC7	SHC4	CRABP2	PTP4A2	LCN1	CPT1B	UNC45A	POU2F1	LRIT2	MET	JAK2	RPS6KB1	PPARGC1A	RORC	PTPN11	FXN	DDR1	TNFRSF18	PIEZO1	TREM2		PCDHGB1			DLX4	LRRC4B					AAGAB		INTS3		EGF	IGDCC3	ARHGAP1	CRABP1	S100A2		PTPRH	EMC1		TJP1	CD7		PTS	CBL	TPK1	BPGM	SMAD4	DES	BUB1	CAP1	HSPA1L	TARDBP	MSTN	RPS6KA1	EEF2K	RPIA	SHMT1	EGFLAM	AARS1	DUSP6	ACAP2	ANAPC10	CCM2	SARS2	ETS2	STAT1	ARRDC3	MRRF	SRI	SNAP29	IGBP1	RRAS2	TRIB2	RUVBL1	CRYGD	MACO1	KAT2B	APOF	TPM3	TRA2B	PAFAH1B3	CDKN2D	TAPBP	CBR1	DDX58	COPS7B	CAPN3	RNPEP	PDLIM4	ORC6	PDZD7	ARL1	C16orf54	DARS2	HIBCH	PAX4	CCDC50	UBE2T	STAMBPL1	RAB39B	DIRAS3	RAB22A	RAB7B	MAX	YWHAB	EDF1	TPRKB	GPD1L	ALOX15B	A1CF	THYN1	ARF6	MOB1A	CDC25B	LYPLAL1	PAIP1	PELO	CACYBP	ARL11	IST1	GSTO1	ULK3	MPG	IRF9	RHOD	NR5A2	ANKRD27	GSTA1	NMT1	PPIH	PMVK	BACH1	KMT5C	NXF1	NTMT1	MYNN	PFKFB3	ADI1	CHP1	PLEKHA1	PSMA7	SIRT5	SETMAR	KLHL13	HNRNPA1	MAPRE1	STAU1	KCTD5	CLIC5	TIGAR	TSN	RPL30	PRKAR1B	OTUD5	BPTF	RORB	PITPNB	GLRX2	MCTS1	LAMTOR3	CLIC4	OTUB2	GABARAPL2	NUDT16L1	TAX1BP3	SH3GL2	UBA2	TBCA	GPR68	LMOD1	ITPKC	CHMP3	COMMD1	STAP1	SLC41A2	GLTP	METTL1	UCK2	TEAD4	PDCD5	PBRM1	CDKN2C	RAD23B	SAT2	THRA	WRNIP1	FKBP6	CKS1B	ERVV-1	CDC34	CYTH2	CALCOCO2	XRCC1	MTMR6	PURA	RGS7	RHOG	ZNF560	SMTN	RRAGC	HPGDS	ITCH	VRK1	RAD51D	UBE2C	NOVA1	UBASH3B	NT5C	PKN1	TNFAIP8	NIP7	KEAP1	CCT5	ARL3	EFS	TRIM3	EDN2	MTHFD1	MAGEA3	FEN1	ARF3	PSMB5	IMPA2	ARAF	ERCC1	ARL2		OPHN1	PDRG1	GCA	TMOD1	ATG5	FERMT3	PABPC4	SCMH1	EXOSC3	PSMB1	NRBP1	STK24	AKR1C1	PPM1A	SEPTIN11	PPP2R1A	ASH1L	JARID2	KLHL7	SENP7	ATG7	LANCL2	ARFIP2	NAT1	PTPN9	BCAR3	TRDMT1	SMYD2	CRAT	INPP5B	ARRB1	ADSS2	RPE	SETD2	MDH2	GNAI3	PDK2	AHCYL1	CSNK1G2	NAPB	KLC1	TSTA3	PANK3	OLA1	GABARAPL1	ECH1	TST	PTPN13	ILF2	GDA	VPS4B	HECW1	RAD1	SULT1B1	DARS1	PACSIN1	FLII	SNRPA	USP21	KYAT3	DPYSL5	SCIN	HOMER2	MPST	DECR1	RPS6KA6	ARPC1B	SEPTIN10	SHMT2	DOT1L	SH3BGRL	DIMT1	KLHL12	PRMT3	PIP4K2A	KPNA4	CCT8	ACLY	EIF1B	PELI2	NEK7	SH2D3C	HERC1	CDC42BPA	DPYSL3	L3MBTL2	H1-10	GJA8	HMG20A	RGS19	AP1G2	DCP1B	ZNF175	TOX3	PIN4	UBQLN4	TAX1BP1	CIRBP	RFXAP	PTGFRN	PSMG3	NDC80	PLEKHA7	MPP7	KIF22	CSDE1	PLS1	NISCH	FEV	TMEM8B	BAG5	CYTH4	RBM3	BRDT	ITGB2	ZHX1	APBB2	CSDC2	BACH2	GRID2	ILF3	ZNF774	APBB2	ZNF334	ELMO1	GPR142	PPP1R3B	ZNF180	NUP98	HCN1	HMGB3	SF1	PRDM4	TARBP2	HNRNPM	APBB3	ZBTB33	GPCPD1	ZNF134	SGF29	CCDC51	PIWIL1	NLRP4	ZNF566	NUDT3	SLC4A8	DNAJC27	TPPP2	IRF2	ZNF329	GMEB2	ARHGAP30	CARHSP1	ZNF415	ACYP2	EHBP1	RNPC3	IARS1	GEM	SLC14A2	GRAP	NLRP10	APBB1	APPL1	SLC5A5	RGS3	SAP18	TESC	ASH2L	KCNF1	PYDC1	DUSP15	STX10	ZNF410	BAG4	SNX17	FBXL5	RNGTT	ARHGEF2	GSKIP	POLM	TMOD2	TEAD3	CASS4	TMEM237	ECI2	ARPP21	TMOD3	NEDD9	NIPAL4	DYNLT3	DDX6	TWF1	CNGA2	SPN	UBTD2	SPEF1	OSBPL11	RBL1	SV2A	RDH16	PARP11	NR1D2	SAP30	MICALL2	SYTL1	IFI16	PAXIP1	DGKB			CUBN				MTCP1		KRT17	AXIN2	NR3C2	ENOX1	HERC5	RLBP1	POLR1C	ALDH3B1		RAB18	PPARA	KIFBP	UQCRB		GCK	GPR107	CSRP2	STAU2	KRT20	SORBS3	RBM22	LIN7C	SRSF7	EWSR1	MAP3K3	CUL9	NPLOC4	LCN10	RPS10	PRKN		TP53I11		FRS2	CBX7		BECN1	PPP1R8	TRAF4	KCNA10	ATAD2	TSG101	SLC6A14	PFN2	PSD	SLC6A16	RFK	GMFG	EDC4	PRKG1	CCS	ANP32A	FXR1	CETN2	UNC45A	VARS1	GLP1R	BTC	HIF1A	S100A6	SECTM1	RSPO3	REG1A	BCL2L2	VEGFD	SOST	FAM3D	EFNB1	SNAP25	LYPD3	NEGR1	BCL6	FSTL1	SPP1	CD177	CHKB	SMOC1	SERPINA10	FLRT2	FLRT3	ISLR2	VTN	LDLR	HK2	HK1	SEMA5A	MDM2	MDM4	IGHG2	IGHG4	WNT3A	SHANK1	SHANK3	SHANK1	WNT5A	DEFB113	SYNGR3	CYB561D1	C5orf63	B4GALT1	FH	RNF34	EHF	PCSK1		ATP1B1	DERL1	DEFB4A	RELL1	ETV5	SPINK2	CD300C	WFIKKN2		RNF41	WFDC6	TMEM132D	TMEM167B	ENOX2	PRXL2A		MAN1C1	WFDC10A	SLC14A1	SHISAL2A	ZFYVE27	PARVA	IL20RB	MAZ	CHRD	IQCF3	DIXDC1	SPRN	SF3B4	USP8	FNDC4	SMIM13	MRPL33		ELF5	TOR4A	CHAD	PXDN	NRAC	RCAN1	NEURL4	PTH1R	HDHD2	ITPKA	GSTK1	UBE2D4	KIN	LTB4R	FAM171A2	TCEA2	CNOT1	COL1A1	TMEM87B	PKD2	UNC93B1	ARFIP1	MPP6	PDE6D	HSPA9	GRID1	CERS5	HCAR2	HMGCS1	EIF3J	MIOX	F8		SLC35G2	SLC26A11	ARL6IP5	HNRNPR	DUS2	TRADD	SCAMP5	ATP2A3	SATB1	HNRNPR	PIAS3	RAB35	RPRD1A	EMC4	PTCHD3	ASAP2	ARHGEF25	VSNL1	HS6ST2	KCNG4	SSB	NAP1L2	UTS2R	CNEP1R1	MYOM2	CERT1	POLI	KCNN1	GPR26	MYCT1	PTGR1	ARHGAP45	EIF1AD	HTR7	PLPP4	ADAM29	SWAP70	DCUN1D3	REPIN1	HTR2A	NECTIN3	HTR6	ACBD7	RBL2	SSU72	DPYSL2	PSMD4	HDLBP	PSMD11	ARPC3	RND1	DVL2	GSTP1	U2AF2	ABLIM3	UAP1	APAF1	RACGAP1	ANXA9	APBB3	REXO2	PRIM1	GGA1	THTPA	RAB27B	RAB31	RABEPK	SNU13	RFESD	NEURL1	ANXA10	GTF2I	MAGEA10	CYTIP	AK5	CREBBP	NCK2	MAD1L1	GET3	AP2A2	PPP2R5A	KMT2D	NADK	SSB	GRB14	ATG4B	RBBP5	ZYX	PIR	NAP1L1	USO1	BCL6	IFIT3	HGS	DHX38	KCNIP1	ZFP91	TOM1L1	MACROD1	ROCK2	NCL	PNKP	PDGFC	ATP13A1	ANGPT2	CST5	IL4	PPP2R3A	CA10	TYRO3	PLA2G2E	ELANE	HSPA6	CCT7	INHBB	CFD	NAB2	CSNK2A2	CLCNKB	IL5RA	CCL1	CAPSL	ODC1	BGN	SLC5A8	CCN4	CDNF	CRLF2	GPD1	KIAA0319L	KLK3	ANXA2	CXCL13	HMGCS2	IL12RB1	SPARCL1	KLK8	CLTC	GZMA	SEC22A	FCN2	PAK4	PRTN3	IL10	FGF19	FGF16	CD80	SPOP	ERP29	SFXN5	CTSC	CTF1	IL12B	IFNL1	RAP1GAP	INHBA	FLRT1	FRZB	IGFBP1	IL22	CUL4B	IL3RA	PKD2	CA6	CCL8	MYZAP	RMI1	CROT	APOBEC3G	PSMD9	ARHGEF7	NAB1	MCF2L	PGK2	CAND1	UGP2	IFI16	FARS2	SPSB1	DPY30	SULT1A3	DDX23	NUDT12	GABBR2	CERT1	GNPNAT1	DAPK1	RBM46	LAP3	AGAP3	KIF3A	TOLLIP	MYOM3	TXNRD1	KPNA6	HSD17B14	TTL	PPFIA1	ARHGEF1	BARD1	TBX3	SLC26A7	RGS18	CRYZ	DDX25	SMURF2	LANCL1	NMRAL1	PC	EIF4G3	NSF	EPB41L1	FBL	PPCDC	ADSS1	DOCK9	CHD7	GNMT	PAPSS1	DCP1A	TNFAIP3	S100A11	DHX58	TANK	EVPL	MED4	IL17B	IBSP	EDA	TNFRSF9	IL17F	PIK3C2A	COPS2	TNFSF4	FGF7	VEGFA	TACSTD2	TIAM1	MPDZ	RANBP3	CST7	KLK5	GZMB	SFRP1	EEA1	NCOA2	BDNF	IL1RAP	IL7	EFNA4	FOXC2	UNC13A	IL15RA	CGA	TNFSF15	NCF4	TNFSF11	OSM	PGLYRP1	CD5	MAGI2	PKP2	CCL25	CA4	ITSN1	TPT1	SHC2	CST4	FCN3	XCL1	IL18R1	ULBP1	TLN2	SEPHS1		IL13	SMPDL3A	DEF6	CBR3	FLT3LG	HBEGF	KLRK1	CHST15	CARS1	PSMA4	C1QC	CNTFR	GNLY	TPSG1	TRIL	SERPINA4	RAP1GDS1	MTHFS	TGFB1	CCL15	SPARC	THBS2	RELT	PIANP	ADM	S100A4	RNF43	TNFRSF10D	ZNRF3	VSIR	EFNA2	APOM	IFNB1	IFNA10	IFNA7	EFNB2	HHLA2	IL1R2	AMIGO2	RXFP1	CD93	NRG4	H2BC21	H2AW	H3C1	ISG15	IL36B	IL36A	ISG15	EFNA3	YWHAB	YWHAE	ANXA5	SCP2D1	CDKN3	RFFL	PDCL2	PRDM1	ANXA7	FOXJ2	HEXIM2	APBB1	RBP7	DDX46	BHMT2	MYL6B		MOCS3	HSPA1A	SNX7	DOK2	MID2	BLMH	PTPN4		NET1	SRXN1	RAB6B	PREP	RAB14	EIF2AK4	NFATC1	RAB5C	AGAP2	MBD1		HNRNPH1	PPIL2	VPS29	SMC3	UBE2E1	DIDO1	DYNLT1	RALA	RCVRN	TRAPPC3	DIPK1C	MSTN	GDF11	FAM210A	SEMA6C	STAB1	KIAA0040		NCMAP	KRTAP2-4	ZNF382		VOPP1	ZNF526	SUMO3	CTCF	FBXO3	DUSP16	TMEM185A	LHCGR		RIDA	GSTA4	DNAJC17	MZF1	RNF8	SKIL	PACSIN3	EIF4B	CAPN2	AKT2	PLIN3	PTPN7	SEC13	ZNF276	TPSB2	PROK1	VEGFD	C8G	CST6	AZU1	CRLF1	ARHGAP5	LTF	ICAM2	FGF8	CDH1	IGF2	S100A3	NETO1	MESD	CCDC134	ACRV1	S100A5	REG3A	SCGN	JCHAIN	VWC2	PRC1	AGO1	MAD2L1	CLIC4	CUTC	TXNL4B	S100A10	CCNA1	CPLX2	CRADD	AGO3	FTL	GAP43	GBP1	LAMTOR2	RBBP4	SDF2	SELENOM	CFL2	KNG1	IFNG	SCG5	ANKRD1	APOA5	ADGRB3	BPIFB1	BMPER	BOLA1	BRD2	GKN1	CPB1	CTSE	DDR2	EDN3	KL	FABP2	FABP4	NRP2	FCGR3A	FXN	GAL	GAS6	UNC5B	GSTM1	GFER	ID1	ID2	IFNA21	IFNA4	BIRC7	LCAT	LDHA	LYG2	SERPINB5	MAPK10	MMP20	PMP2	NEU1	LOXL3	OPTC	OTC	OTOR	SRC	PNOC	PNP	RAMP1	RAMP3	RND3	PCSK2	SERPINB4	NRG1	SORD	SQSTM1	TIMD4	NT5E	AMBP	ADAM15	ANPEP	DPP4	CD8A	CNPY4	COL9A1	CTHRC1	HEXB	PNLIPRP2	PIN1	REG3G	VNN2	CAMP	A2ML1	AGRN	AOC1	CES1	CD248	CRIM1	FGFBP1	FOLR3	HS3ST1	ATRN	LEFTY2	LEFTY2	BIRC7	LRP12	NAGLU	NPTXR	PRSS8	BCHE	SAA1	CLSTN1	GLIPR2	ALAD	PGAM2	ADH1C	GSS	DLD	CSRP1	EPHB4	MSR1	MDH2	PRSS27	SLITRK1	VIM	CKMT1A	KLK14	PPP3R1	PHGDH	ACHE	AMY2B	ENPEP	ANTXR2	GUSB	MUC16	CNN1	CD247	COL2A1	CR2	NCAN	CCNA2	RNASE3	ENPP6	EPHA7	FANK1	FCN1	FCRLB	CFHR2	FBLN5	FOLR2	GLA	GC	GPX1	HTRA1	HEXIM1	IL6R	ITGA2	MAPK9	KRT19	PKLR	RPS6KB1	LAP3	LIN7B	PNLIP	LILRA2	LILRB3	XCL2	MOG	NLGN1	OPCML	PDCD1	HSPG2	AKT1	PSG1	RBP4	SLIT1	SMOC2	SORCS1	SORCS3	TAGLN	TMEFF1	BTD	COL10A1	BMP2	BMP4	BMP8B	BRAF	C1QL2	CD79A	CEBPB	DKK2	INHBC	LMAN1	NODAL	PGR	TXLNA	GPT	CDH8	FLT4	SHC1	OLR1	CFHR5	IGF2R	NID2	WIF1	GRAP2	TEC	AKR1B10	EPHA4	GIP	GHRH	LGR5	ROBO4	PLA2G2D	TIGIT	TREM2	BPIFA2	LGR4	CDH11	UNC5D	BTLA	DKKL1	CDH6	FLT1	DSG3	ACVRL1	CD320	MZB1	NRXN3	TLR1	GFP	HMGA1	STAT5B	MYOC	A1BG	NUDT2	B3GNT4	CSN2	HSPA5	CHIA	FADD	FAIM	GLRX3	GLRX5	GPN1	C1QTNF9	AKR1B1	GSN	KIRREL2	LRP10	SDC3	CDH17	RSPO1	ENO3	CASP14	CD69	LY75	NAXE	INHBB	BMP3	GDF10	NPPB	COL6A2	CASK	GDF3	GDF7	HDGF	IL26	LECT2	PPBP	JUP	RAC3	REG1B	SCUBE3	HSPA1A	ENGASE	DEFA5	SIGLEC5	OCIAD1	CALB2	PDE5A	TNNT3	NME4	GDI1	FHL1	CDCP1	APOL3	ATXN3	DOK1	CFHR3	CFLAR	MPZL1	RAB3B	RGS5	SCO2	PDZK1	NMRK1	LSM4	MAPRE2	RAB2A	RCN3	SH3GLB1	NANP	TAF15	CDK16	GSTZ1	MAGOHB	MSRB2	PHPT1	RAB4A	MAPRE3	PTRH2	ADAMTSL1	ENPP2	OSBPL9	MDGA1	LAMP1	CADM2	OMG	RNASET2	CD14	SEMA4A	SLITRK6	TLR3	DBI	PLXNB3	PFN2	ALPL	F13A1|F13B	SULT1E1	HBB	GSTA1	PDGFD	S100A8|S100A9	BLVRB	HSPE1	IRF3	KIR2DS4	KIR2DL3	PTGES3	VPS28	DCLK1	UBE2G1	DDOST	ANXA3	ANXA4	FGF8	CALCB	STATH	MAP2K6	PSIP1	BAG1	CLPP	HIF1AN	KIR2DL1	PDCD4	PNMT	RAB5A	SULT2B1	TCL1A	LCP1	SELENOH	AASDHPPT	GUK1	DUSP23	CNPY3	BDH2	KREMEN1	ADPRS	ACADM	VAMP2	CREB3L2	YY1	ACAT2	AGR3	SNPH	STOML1	ZADH2	FDCSP	AIDA	SYNJ2BP	CHMP2B	SYT4	IL1F10	SEPSECS	VHL	SNRPB2	KYAT1	DCUN1D1	STMN1	ABHD10	EIF4EBP1	AKR1C3	UBE2K	STARD5	PFKM	NFKBIB	RBM17	ACADS	ADH1A	HSD17B11	HMOX1	ACOT8	ACADSB	ARL5B	UCHL5	PMM1	CETN3	UFD1	TES	NLGN3	AK4	ETFA	CSNK1G2	ALPI	SFRP4	CD9	HARS1	BCL2L11	CP	EGFL6	FOLR1	GOLM1	MX1	IRF1	ACSF2	DHRS9	SUFU	YEATS4	PBK	SH3BGRL3	SIRT3	NAALADL1	HPD	SRP14	RPP30	NMI	ANXA11	RAB21	HSPA13	RAB3A	ING4	CBLIF	CA5B	ACOT13	TRIP10	CD160	EPHB1	CD46	COMMD9	TBCB	TPP1	BTN3A3	SEPTIN6	PSME2	TICAM2	OVCA2	WBP2	TIMELESS	UGT1A1	GMNN	HSPH1	PPP1R1A	TPD52L1	VAMP1	IDI1	GAS7	FKBP4	WWOX	USH1C	SAR1A	PTTG1	CHMP2A	UBE2S	ENSA	GABARAP	APTX	IVD	CRNN	HADH	RRAS	UBE2A	RAB11A	FIS1	TRAF1	TP53I3	RRM2	CRYBB1	ARG2	UGDH	DCTD	CAB39	DCXR	WDR5	NUDT5	RHOC	SNUPN	NCF1	HAO1	PCNP	EMC8	CRCP	UBD	NAPG	SNRPD3	TAGLN3	PECR	SDSL	RAB32	MAP1LC3A	ACAA1	MMAB	GMFB	DNPH1	GGPS1	ECHS1	QPRT	HPCAL1	ALDH5A1	DIRAS1	PMM2	LSM1	IMPA1	CUL1	PGLS	SCAND1	NANS	PNPO	SMNDC1	SDCBP	NIT2	SULT1C2	PTP4A1	BPHL	BPNT1	NCALD	DDIT4	SUGT1	FAHD1	MLF1	NMT2	RERG	SNRPD2	EEF1D	DYNLRB2	S100A14	TREX2	IDI2	ANXA13	S100A16	CLIC2	PPCS	DRG1	KLF4	PPME1	NAA10	RGS4	NT5M	ACADL	ATG3	CASP8	PCMT1	IRAK4	UBE2V2	RHOB	PYCR1	CXCL11	ASF1A	AKR7A3	PDCD6IP	VAT1	NAE1	SARS1	SMS	RTN4IP1	TSSC4	PCK1	LDLRAP1	GMPS	ALDOB	TARS1	ASPA	GATM	VPS25	CARD18	RANBP1	MAGEA5	MORF4L1	FABP9	LTO1	AFM	CKMT2	HBQ1	CD37	CRYGC	TCEA1	MAGEA6	ADH6	CHMP1B	CCNB2	SPIN1	GSTM5	UBE2F	GCLM	THG1L	IL11RA	CNRIP1	SRA1	SH3GLB2	CHMP1A	HEBP1	COX5A	CDK2AP2	NOP16	PRND	PIP4K2B	GOT2	PGP	LGALSL	NRIP3	OMP	CPOX	SPA17	CMPK1	ANXA7	SSBP1	CYB5R1	SRP19	MEOX2	NATD1	CCDC25	ZNF34	CARD17	GAGE2A	TAF10	OXSM	GAGE2D	SERF2	CRIP1	TCL1B	TRIAP1	DTD2	GNG11	WWC1	SVIP	ZWINT	CCL15	ANXA8	CDKN1A	SOX2	GRHPR	MRAS	CAPNS1	PURB	NAIF1	ZWILCH	NRGN	BCCIP	PALM	PPA2	STXBP6	CS	SELENOW	DCTN6	NDRG3	ASRGL1	PAX8	RTP4	SEPTIN3	ZFAND5	SH3GL3	PDHX	MTHFD2	JMJD6	CRMP1	SUOX	MAGEA8	SNX5	PYCR2	PRPS2	PGM2	GBA	CPLX1	CDA	GMDS	IDH1	PSMB3	PSMB4	PSAT1	DECR2	LAMA2|LAMB1|LAMC1	HNRNPD	RDX	IL36RN	MYL3	ALDH2	COMT	FKBP3	PSMD10	GLRX	ST13	IFNA1	MAT2B	ADPRH	TLE5	AKR1C4	AKR1D1	AKAP7	ALKBH2	ALKBH3	AMMECR1L	AMPD2	ANKRD54	AP1S2	ARL2BP	ARF4	ARF5	ARL15	ARL4D	ARL5A	ARL6	ARL9	AS3MT	ARPC5	MVD	CDH1	RALB	TBPL1	UBXN2B	PPIG	PTGES2	RABIF	DDX19A	INHBA|INHBC	CBX1	PPIC	H2BU1	EIF4A2	EIF4A1	ITLN1	LRIG1	SAA2	PEA15	SGTB	TG	SH2D1B	SERPINB13	UBE2D2	EIF4EBP3	CAMKK1	CHST2	PRSS3	PPP3R2	CBX3	CD3E	AIF1L	CEACAM8	CEBPA	COL2A1	CHST4	CNN2	GREM1	COL3A1	ADGRE5	CLSTN2	DSTN	DNAJB4	DSCAML1	ENTPD2	FABP12	FGB	GBP2	GPC4	ADGRG1	GPX2	GSTM4	HS6ST3	HDAC2	HDGFL1	HDGFL3	HRAS	HSPA1B	CAMK4	KRT16	KIR3DL1	EXOSC8	LIN7A	CCNH	PAFAH2	ITPA	AMY2A	PDE4A	PHEX	CD68	PSMA5	PSMA3	RAET1G	S100Z	SLIT2	SLIT3	NMNAT1	TGM4	TGM2	TLR5	VLDLR	PSMB9	PTGR2	RGS1	LRRC3B	RAC2	MECP2	TCEAL8	MEMO1	UBE2M	TCEAL3	SH3BGRL2	TK2	CMBL	BLOC1S5	PPP1R14A	OSTF1	DDIT3	DAO	UBQLN2	MYL12B	NFKBID	UBLCP1	PRKAR2A	RPRD1B	HSPB6	MTHFSD	SERPINB8	TIAL1	MRPL2	POLR2K	NT5C3B	ALDH6A1	HSF2BP	DAP	DNMT3L	CYB5R2	TCF4	MREG	LGALS13	TIMM8A	PRPSAP2	PPP1R2	MPPED2	SERPINE2	PCLAF	POLD4	USP15	LRRC59	RPS19	PSTPIP1	FIBP	POLE3	ZFAND1	GOLGA7	MARCKSL1	CYRIB	MOB1B	GULP1	RPL12	STAMBP	NAP1L4	USP14	UBE2L6	VBP1	DTD1	RPS5	HOPX	ACAT1	POLR2J	NDUFA5	BTK	NUDT1	ADK	ACVR2A	NFKBIA	DMBT1	SPINK4	NDRG1	NUTF2	RAB5B	RAB1A	EIF1AY	BLNK	BATF	BAG2	HOMER1	GSTT1	PTP4A3	ATOX1	SUB1	DDT	GLUL	ARF1	PDAP1	RBP5	PFDN1	PFDN2	UBE2D1	KARS1	MYCBP	SRGN	PSMB2	RAB2B	GMPR	NXT2	CLTA	GCDH	EIF2S1	GIPC1	SDCBP2	ACADVL	EIF4E	RPA2	TCP1	G3BP1	HAGH	YARS1	GNAI1	PEF1	GSR	SNTA1	IDH3G	SNRPG	TSTD1	RAB1B	RBP1	UBE2D3	MAFG	RAB13	MYL5	DENR	UROD	HPRT1	CASQ2	VPS26A	CRIPT	PPP1CC	MYL7	G6PD	GIMAP6	PET117	COPE	CRYGS	HSCB	ACP3	EBAG9	ABHD14B	HAT1	CHEK2	HIPK3	BAIAP2	MOB4	HNRNPK	TXNDC12	JPT1	LZIC	ACBD6	CA12	OSTM1	TOM1L2	VAMP7	LRRTM1	MATN3	PCNA	BCAT2	PEX26	ECI1	KAT2A	HS3ST4	MAPRE1	MDGA2	MYL12A	MTCP1	NNMT	OLFM2	RAB3D	RGS21	CINP	CDH12	DDAH1	VEGFA	SYF2	GMPR2	UPP1	RBKS	HDHD3	KDSR	PDCD6	HSD17B8	KAAG1	NPL	SNX3	DTYMK	GLYAT	DCUN1D2	HMGA2	HK3	PARK7	PARK7	STX1A	SUMO2	CR1	KLB	LRP4	PLXNA4	PLXND1	USP28	IRF4	EGFR	IL15	FGF8	CEBPG	ITGA2B|ITGB3	EPOR	DOK2	DEFA1	IGFBP5	FGF9	RAB3C	KPNA1	SFTPD	BRF1	ASB9	JUND	IHH	CD81	RDH10	TCN1	NT5C3A	EFHD1	PTGR1	DLG2	INHBA	RPSA	SNCG	KNG1	FGL2	HLA-G	CRH	PDYN	IAPP	PTH	SEPTIN5	VSTM1	MVD	ADA	METAP1D	ATP5IF1	CPA1	CLEC4G	CCNE1	CSTB	HBG2	LY6D	MEP1A	MERTK	MAT2A	NUDT14	KAT2A	PGAM4	EBAG9	RBP2	RAB3D	RGS21	PGLYRP4	SIRT1	UBE2R2	ACO1	ALDH1A2	FZD10	ASF1B	FN1	FZD5	HABP2	GAGE12F	GLYATL2	NFKBIE	KRAS	LAMA3	MAGEA4	MNDA	MYL6B	PCK2	PIM2	RAB6A	RAB11B	SELENOF	SULT1C4	UBE2E3	EFNA1	VCAM1	OGG1	MYL6	DCPS	MYL4	JPT2	BASP1	OXSR1	EIF4EBP2	AMIGO1	GFAP	HEPH	CREB1	CSNK1G1	MAGEA3	MARCO	RNGTT	HNRNPA1	SH3GL2	TCEA2	UBE2C	NRN1L	NCAM1	DPYS	RAB8B	CAPN9	COL9A3	ITGA11	MEOX1	DLAT	ITGAV|ITGB3	ITGAV|ITGB6	ITGAV|ITGB6	ITGAV|ITGB8	IFIH1	VSNL1	DYRK2	GBP5	HSPA6	ITGAV|ITGB1	LMNB2	MME	PDE4C	STAT5A	TM2D1	UPP2	OAT	SNAP23	PFN1	RXRA	DPYSL4	IL4I1	ACYP1	GID8	COQ9	TATDN1	LZTFL1	SVBP	LSM12	PIH1D2	MOSPD1	RBM18	CPTP	PTRHD1	TSR2	IMMP2L	HMGN3	PDE6H	COMMD6	POP7	OXLD1	BUD31	TRAPPC2	TOMM20	TTC33	CIB1	HHEX	LRATD1	MED20	PHOSPHO1	NPPC	PGPEP1	MRPL1	PCP4L1	EMC2	TPGS2	DNALI1	PLPBP	TTC32	POLR2E	RCAN3	TEN1	TPPP3	AP1AR	TGIF2LY	POLR2F	JOSD1	IFT22	NSMCE1	NABP1	COA4	NDUFA2	IFT20	FAM50A	IMPACT	KHDC1L	F11R	MCAM	BAMBI	SCN3B	DSG2	TNFRSF25	CD6		FAM3C	CD28	IL1RAPL1	NRG3	PDIA4	RAET1L	SEMA5B	CD68	CDH10	SEMA6D	SLAMF9	IL12A|EBI3	SCARB1	IL17RE	ESAM	SIGLEC11	DEFA3		SEMA4G	CD1B	CALCR	DEFB127	GRIK2	MFAP3	RTN4RL1	CHRNB3	IZUMO4	NTM	PIK3IP1	VSIG8	EPHA8	KLRB1	TLR10	FREM1		VSTM1	MERTK	CD81	CLEC9A	FZD7	FZD8	ADGRL3	MAG		GLP1R	NECTIN1	CD300LG	CD300LG	CNTN3	CDH4	NPY	GLDN	LXN	B3GALT5		PUDP	EIF1	NECAP2	SNRPC	GIPC2	PFN4	MDP1	TCEAL1	ATF1	GTF2F2	TCEAL7	CTDSPL	AUH	CCDC69	RAB24	PDCL3	TATDN3	EMG1	NHP2	UBL3	DNAJB8	NAA50	GTSF1	DR1	NUDT16	PRTFDC1	ECHDC1	MMACHC	RTL6	ADAT2	PFDN4	NUDT10	RAB23	DUSP18	FUBP1	RPS14	MAP1LC3B2	SENP8	PSMG4	EXOSC5	RYBP	DBNDD1	MSRB1	NUDT21	RCAN2	LSM3	PDCL	GTF2B	SNRNP25	DUSP19	EGLN3	SIX6	RP9	TEF	LIMD2	BEND6	PLEKHF2	POLR2C	SDHAF1	NMRK2	RPL5	POLR2J2	BRK1	NUDCD2	MAGOH	SNTN	UBL5	UNC119B	CETN1	NDUFAF1	CPPED1	CFAP36	UBE2Z	HSPBP1	MYLPF	TIFA	DNAJC12	BCDIN3D	EED	ZC4H2	GCHFR	CBR4	NDUFAF2	UBA3	DBNDD2	MRPL28	YAE1	GFPT1	CDK2	MAD2L1BP	ITPK1	TYW5	SYT13	CMC4	CREBZF	SF3B6	PSMG2	NPM2	CAMLG	LRATD2	CAPS	SGK1	TULP1	FN3K	CUEDC1	EYA2	BAP18	CAB39L	CHAC2	HYKK	CHMP6	MRM2	TBCEL	TBC1D13	TGIF2LX	CTDSP1	PTPMT1	TLNRD1	ELAVL2	CIAO1	PLCXD3	LRP2BP	TSEN15	DUSP10	BLOC1S2	RWDD4	NUBP1	UBE2W	DUSP21	TFB2M	POU6F1	SAMSN1	MRFAP1L1	DESI1	HAX1	COASY	CEBPE	POLB	PHB2	RPAIN	SAR1B	SERPINB9	SULT1A1	TMIGD2	CHRNA5	KLK3	ASB13	KPNA5	TMED9	PADI4	CDK5RAP3	CYTH1	AMT	NAA80	NPM1	MAT1A	DFFA	RGS16	SNRPE	EPHX2	AKR1C2	RTRAF	PROM1	TSC22D3	CAMK2N2	TNIP1	RPL11	SPAG7	HUS1	HAUS1	DHRS4	MRTO4	JDP2	UBA5	NKIRAS1	MRM1	SNRPA1	GTF2E2	RWDD1	TBCC	CYREN	SYT1	PHOSPHO2	YARS2	BCL7A	SIL1	GPT2	HLF	CHMP4A	RGS14	ARC	TFB1M	RDH12	DHODH	TRPT1	STYX	LIN28B	GARS1	UPRT	USF1	B9D2	FBLIM1	NREP	SPECC1	TXNRD3NB	CYTH3	MSI2	NRBF2	POLR3K	RTCA	SKA1	RIOX2	QTRT2	RAB3IL1	PNPT1	ETNK2	QTRT1	TBC1D22B	ELAC1	NARS1	FUCA1	SLITRK2	MEP1A	STK3	DCT	CGB3	MAGED1	AHCY	PCDH17	PRTG	TSC2	MAP3K11	MAP3K3	CPTP	THOP1	PLA2G4A	BTN3A2	SRPK2	ATG4A	MGMT	TRIM5	HCLS1	ADAM8	TYRP1	KLK2	NEDD8	CASP10	DNM1L	COQ10A	BIRC2	TXNL1	NEIL2	MAEA	SMAD5	CD82	PRKAR1A	BLOC1S6	AOC3	CLUL1	GPR37	HYOU1	ALDH7A1	COQ7	FDPS	TSHR	AGO2	COMMD8	ST8SIA1	GLT8D2	GRK5	EDEM2	CASP7	GP1BB	AACS	TPH1	ILKAP	USP5	IZUMO1	BMF	UBASH3A	LSP1	AARSD1	CPLX3	SCLY	SYT6	BIN2	ATL3	MUSTN1	ADGRD1	FAM20C	GGT5	TECTB	ACOX1	FAM3A	SCGB1D1	PLA2G12A	C1QTNF4	STK10	XYLT2	S100A7A	FKBP5	MYBPC3	CDK15	RPL26L1	KCTD4	DPPA4	ANKRA2	GBA3	CCDC43	CTH	CTNNBIP1	CUTA	GEMIN6	NKIRAS2	EEF1E1	NCBP2	PPIL3	RPS20	SNIP1	SRM	STX17	TXNL4A	URM1	CEP20	PHB2	SAR1B	FAM20C	DYRK3	ST8SIA1	MACROH2A1	PDE1B	WWP2	BTN1A1	SERPINB2	CDH20	ADAM28	DCC	ELFN2	ITGA4|ITGB1	LRRC4	LRFN3	CD8A|CD8B	CDH13	LRFN4	ADGRF2	ITGA11|ITGB1	ACVR1	PCDH12	LILRA1	C1QL3	FCGRT	NLGN4Y	ADGRB1	RELN	SENP1	FUT7	UBE2Q2	HYAL4	FUT11	CHST10	GALNT4	GALNS	ST6GALNAC4	UBE2Q1	USP2	USP19	UBE2Q1	OGT	C1GALT1|C1GALT1C1	HS2ST1	ST6GAL2	GNE	USP1	OTUD7B	WDR48	USP10	UBE2N|UBE2V1	UBE2N|UBE2V1	USP46|WDR48	BAP1	USP12|WDR48	RHOT1	ZRANB1	USP12	UBE2N|UBE2V2	USP22	SENP2	USP1|WDR48	UBA1	USP46	USP11	USP4	USP30	CYLD	SGSH	GALNT14	MGAT5	XYLB	B3GAT1	MGAT3	HCE003167	ABHD4	ACY3	CDKL2	CEP43	GPX3	HLA-C	HOMER3	NEIL1	KHDC1L	MLANA	ZCCHC17	MGAT5	MMADHC	MOB3B	MYL9	NELFE	None	PPM1G	RHOQ	RPN2	RPS12	SERPINB3	SIRT6	SNF8	SSTR1	SSR2	POU2AF1	UBE2R2	UBQLN3	CLEC1A	KHK	RACK1	SIAH1	PSMB10	LASP1	NUBP2	MAK16	ZFAND3	PICK1	BMP5	TIA1	CBLN2	GGCT	FBLN7	None	IL17A|IL17F	INHA|INHBA	F11	ITGA3|ITGB1	ITGAL|ITGB2	ITGA2|ITGB1	ITGA5|ITGB1	ITGA5|ITGB1	NDP	YY2	OTUD3	OTULIN	CCL27	SAE1|UBA2	TGFB1	UBE2D1|UBB	UBE2D3|UBB	UBE2L3|UBB	UBE2L3|UBB	UBA7	UBE2H	NAE1|UBA3	WNT10B	WNT16	WNT16	WNT5B	IL6|IL6R	APBB1IP	ARNT	BAG6	PIK3AP1	ABR	CD2AP	DAB2	HSD11B1	DPP6	FLI1	ICA1	IKBKG	ITGA6	ITGA6	ITGAM	ITGB1BP2	LPL	MAP4K5	PPP1R9B	NOS3	NUB1	NUCB2	PADI2	PON2	PDP1	RETNLB	PPM1B	COL18A1	PRKRA	RASSF2	TRIM21	SH2B3	AADAT	TACC3	WAS	WAS	ZBTB16	EFHD2	MAP2K5	HSPA2	SUMO4	COL5A1	YWHAH	KXD1	FOXO1	ALDH1B1	PALMD	CAPNS2	IRF8	PPP2R5D	ARHGEF16	ASB8	ATP5PB	RBFOX1	ATF3	ATOH1	ATP23	TAT	KCTD13	BEX2	BEX5	BMI1	BRMS1L	BTG1	BTG4	UPB1	CASP4	C2orf73	CBX2	CCNYL1	C4orf36	CDK20	CDX1	TIMP1	COQ5	COQ6	LAS2	CREBL2	CREM	CSAG2	COPS8	PLAT	DCAF11	DCAF12	DLX2	DYTN	E2F5	ELK4	ELL3	ETV4	EXOG	FAM102B	FAM204A	PFKFB1	FAM86B1	FBXO28	FBXO48	FOSL2	FOXO4	FOXP3	FUNDC1	GABPB1	GSC2	GALNT9	GATAD1	GEMIN7	ADAT1	ATF5	C11orf49	DMRTC2	FAM110A	HEY1	HOXA11	HOXA5	IER2	KRT34	LACTB2	MITF	PWWP3A	OTX1	PITX3	SAP30L	SERTAD3	CCDC59	TCF21	ZFP36	XBP1	ANP32C	GUCA1B	H2AC1	H2BC12	IP6K1	PCK2	TLK1	CBLC	PELI1	KDM1A	CHN1	SRFBP1	SRPK1	CABP5	HES1	HES5	HHLA3	H2AC11	HMX2	PROK1	TCF12	HOXC11	HOXD4	IP6K2	IQCD	KRT14	KRT71	CSNK1A1L	KCTD7	KRT6A	KLF9	LCNL1	LDB2	LMO3	LYRM1	MED28	MED11	MKX	N4BP2L2	NADK2	NAA20	NDUFB10	NDUFAF5	NFE2L2	NFYA	NGDN	NKD2	NRL	NSMCE2	NSL1	OTX2	PABPC5	PAX3	PDHB	PDLIM3	PHF11	PHF6	PHYHD1	PITX2	PLAC8L1	PPP1R10	PPP4C	PPP1R42	PPTC7	PSMB7	GINS1	RAD51C	RALYL	RBMS1	RGS13	RIPK1	RPL38	MRPL10	MRPL50	EVI2A	LYPD8	KIRREL1	LDLRAD3	ADCYAP1R1	DSG4	TGFBR1	PGA4	CD209	CD209	SIGLEC14	ROBO2	NRXN1	EFNA2	ULBP2	LRP6	FZD4	BTN2A2	EPHA6	ADGRB2	FZD2	FZD1	FZD9	SLC25A38	SAMD12	SAMM50	SDHB	TSEN34	NR0B2	SKP2	SMCO1	TIMP2	SPC25	SPI1	SPATA22	SPATA46	SPANXN3	SULT6B1	WARS2	GTF2A2	TADA2A	TADA1	TAF12	TAF8	TBC1D28	TCAP	TERB2	TEX30	THAP11	THAP2	THRB	TIMM23	TIPIN	TMA16	TRAPPC6B	FLJ44635	TRIM27	TRIM40	TRIM54	TRIM9	SLC25A1	UNG	ATP6V1C2	VHLL	ZBP1	ZC3H8	ZCCHC18	ZDHHC4	ZNF230	ZNF263	ZNF696	ZNF69	ZSWIM7	MRPS14	STK4	KCTD7	MAPK6	PPM1M	HCE004331	SNTA1	BMP3	BTN3A3	CDK2AP2	CEBPB	CLIC2	RBP1	DSTN	DKK4	FCGR2B	FCN1	VAMP2	GABARAP	GDF7	GAGE2D	CCL7	GIPC1	CXCL2	CXCL3	H2BC21	HEXIM1	HMGB2	HOMER1	HPCAL1	EIF4A2	IGFBP2	MAPK9	LIN7A	LIN7B	MAGEA6	MAPRE3	CCL22	NLGN1	NXPH1	PIP4K2B	JUP	RAB2A	TAF15	RCN3	REG1B	RGS4	GDI1	S100A14	SAR1A	SDCBP2	SH3GL3	SIGLEC5	SIRT2	SORCS3	UBE2D3	UNC5B	MEOX2	LIPG	TNFAIP1	BIK	CASP10	KCTD6	MAP3K10	MPC1	TIMP1	DAG1	HNMT	LTK	RNF31	VCPIP1	C1QTNF4	ART5	SCPEP1	ETV2	EURL	CFAP300	RGN	TRIM62	ATP5PB	C12orf76	TIMM10B	SSNA1	RPS25	SPATC1L	BLOC1S1	XAGE2	TCEAL4	DNAJB3	COMTD1	NDUFAF3	RAB33A	TLDC2	COMMD10	COA7	EEF1AKMT1	C1orf50	CRYBB3	KCTD15	MED10	TPD52L2	MITD1	KCTD6	FRG1	CMTM4	SPATA33	EBP	DPCD	C22orf23	EFCAB1	SSPN	C2orf68	MRPL12	AKIRIN2	ARL8A	RAB37	RAB43	LMO4	KCTD2	RNF141	NDUFB6	LRRC20	NEUROG1	SMN1	PID1	CEP112	CHAC1	MLX	SFRP5	THEM4	TPPP	CXCL12	RBPMS2	MSX2	AKT1S1	TXNDC9	NIPSNAP3B	REEP2	PMF1	CLUAP1	KCTD1	PSMC3IP	RAB38	RPP25	RABL3	CCDC103	FAM9B	DHRS11	PCTP	ZFAND2B	MVB12B	INO80E	MSC	DUPD1	HSPB3	BMERB1	GSTA2	BORCS5	RAB4B	TGFB1	GUCD1	LCE3C	None	KCNRG	KCTD10	TCF24	MRI1	DMC1	ARRDC5	ROGDI	NECAB1	PCYT1A	FAM118B	PRMT1	DTNBP1	CRYBA2	CCDC24	FAM118A	WTAP	RBM4	NT5C1A	PCBP2	UCK1	FNDC8	UBL7	ANKRD40	PHYH	KCNAB3	NIF3L1	ERGIC1	DPH5	NECAB3	RFPL3	ARPC2	CGGBP1	C16orf72	L3HYPDH	SEPTIN1	VCX3A	KCTD17	CASTOR1	None	TIPRL	FAHD2A	CCDC107	RP2	PLEKHA3	ABHD5	GAS2	KHDRBS2	TWF2	POLR2M	NUP35	DAZAP1	GDAP1L1	CDC42EP4	MAD2L2	HORMAD2	RASSF5	OLAH	SNX16	SYAP1	EIF3M	PNMA2	ANKRD45	ZNF483	SNX15	CCDC92	RFC4	None	ERMN	VCX	FAM151B	TMEM221	MBLAC2	NME7	GIMD1	CYRIA	NTAN1	NOSIP	KTI12	PHYHIPL	STARD7	TMOD4	HSH2D	RTF2	DENND10	None	SP6	MNAT1	CLYBL	GOLPH3L	TRUB1	TCP10L3	NDEL1	HAGHL	TCEA3	KDF1	TADA3	ABI3	SHD	RRAD	VGLL4	CAPZB	METTL2B	DDRGK1	CEP41	CCDC97	METTL21C	APOL2	GNAQ	MEIS2	STARD10	ZKSCAN7	YJU2	TYW3	COX19	BEX4	SMIM3	CT83	FLT4	PRR15	GHRL	NUDT15	CTAG1A	HSDL2	PPP1R27	EXD1	MB21D2	NR2C2AP	LACC1	CCDC89	AGFG2	ACOT12	NAPEPLD	TCP11L1	SAMD4B	C16orf71	MARVELD2	TRMT112	PADI1	HYPK	ZNF593	C19orf53	RCSD1	TIMM13	INIP	NUDT11	PSENEN	KIAA1143	SDHAF4	VMAC	GALK2	SLFNL1	RNF25	CARNMT1	NPEPL1	EHD2	HSD17B4	TKFC	HACL1	AIPL1	DDI1	KLHL2	DMTN	PIPOX	ALG2	PUS7	HNRNPLL	NARS2	BZW2	KLHL41	XPNPEP3	SH3BP5	ATP6V1C1	RTKN	PSMC3	ATIC	MIEF1	GFPT2	DPH2	SPDL1	PSMD6	DBT	CEP76	NCKIPSD	SOX10	DSCC1	ZC3H12A	HENMT1	TRIM55	M1AP	CWF19L1	TBC1D20	CPNE6	RBM41	TTLL12	ACSS3	MKNK1	ASNS	FSD1	TRMT6	DLST	ABCF3	SHKBP1	PDLIM5	C2CD2L	CTPS1	TRMT61B	C11orf49	ATF5	FAM110A	C5	GOT2	RAB7A	PPM1F	PRRT2	PAGR1	CPA1	VSIG10L	GRM4	PROCR	IFNE	GSK3B	CSTF1	EEF1G	PTER	PAGE4	BDNF	HMGCL	PRRX1	AAMDC	S100A8	PPARG	NELFA	GSTT2	FSCN1	EHD1	VAT1L	CACNB3	RILP	KLC3	C15orf40	RPP25L	C12orf65	GSPT2	EPN1	KLHL40	FOXP4	SETD3	DAPK3	OCLN	MPP2	MEF2D	PWWP2B	GAB1	GMPPA	NME8	TTC25	CPNE7	USP3	UTP6	MEIG1	LSMEM1	C8A|C8B|C8G	C20orf202	SCP2	CHTF8	CEACAM16	CRACR2A	KDM8	SYTL2	CTSG	TRAPPC13	BMT2	FGD2	CRPPA	TRIM72	NARF	GTF2E1	BROX	CXCL16	KIF3C	MBNL1	RDH13	FGF10	LRSAM1	SYCE1L	NUDT7	PYGB	SND1	RABEP1	HMX3	MOCOS	DOHH	SPATA24	None	TBC1D25	MARS1	CTNNA1	CTNNA1	INPP4B	GDPD1	FGF8	ZNF580	CMTR1	GRIPAP1	PHYHIP	DNM1	DLGAP4	YJEFN3	KCTD3	NCBP1	MORF4L2	TTC27	AFAP1L2	MBNL2	FAM221A	CRYGA	C19orf54	HCCS	MTHFD2L	ASAP3	VSX1	USF2	COPB2	CNGB1	NDRG2	SSX4	ADD2	LPIN1	PLA2G2E	PCBP3	SETBP1	SHARPIN	CT45A3	TTC9	SNX12	ASCC2	TMEM225B	BCAP31	BCL11A	BLOC1S3	HID1	HES3	PLA2G5	THAP4	MTMR7	KATNAL1	RILPL1	TRIML1	LGSN	RIPPLY3	TRAPPC6A	DRAP1	TCEAL5	FAM89B	HEY1	CLDN1	FAM92A	CRYL1	BIN3	AGXT	APOBEC2	SLBP	NTAQ1	RTN1	HES6	RILPL2	PHETA2	CCDC115	DNAJB13	MAP6D1	TTC36	EMC10	REM1	CT45A1	DNAJC5B	PIH1D1	PYCARD	EGLN2	MAST4	CFAP298	RER1	AVEN	ETV7	CCL20	TMX1	PSPH	CYBRD1	GIMAP7	GIMAP4	SNX11	ACBD4	TTPAL	DMRTB1	CAVIN1	CABP2	CLIC3	SLC9A3R1	PLEKHB1	MAGIX	HNRNPA0	PRPF18	ARL6IP1	DTNA	CCDC149	COMMD5	CFDP1	CXorf38	DHRS3	MTUS2	SHOX	GTPBP10	MAGIX	PTPA	LRRC75A	ANKRD16	GOLPH3	SPIN3	EIF2S2	VPS26B	COPS5	APCS	KIT	TIMP3	EPS8L2	SHCBP1L	FCHSD1	MEN1	SCFD1	EPS8L1	VPS9D1	VIL1	GPHN	KLHL14	STXBP4	EOLA1	PMPCA	AMPH	PLCD1	NONO	MVP	WDR26	EZH2	CAPN13	DNAJC1	GLS	HIRIP3	NHLRC2	SCRN3	KHSRP	MZT2A	SOX6	EPS8L3	OGFR	FOXP1	ARHGAP26	AP2B1	IKBKB	CLUH	UNC13D	REPS2	SNX27	ARHGAP22	NUMBL	PSPC1	SARG	VAC14	FUBP3	KIF3B	AP1B1	ZHX2	METTL3	None	RFX5	CYB5R4	HIP1R	SH3KBP1	ARMC3	PCDH1	TIAM2	SRRT	INPP5F	MICALL1	FCRLA	VILL	EIF3B	DYNC1LI1	MPP5	ERC1	ANGPT4	CDH1	VCP	RANGAP1	DNPEP	WEE2	KLHL3	PFKFB4	ME2	OXCT1	PACSIN2	SCP2	GFRA3	TPP2	FTO	CRLF3	DYNC1LI2	PRPF19	OSBP	ACTN4	PITPNM3	HDAC6	ME1	ELMO2	INPP4A	MYBPH	GYG2	GLUD2	MICAL1	CHD1L	UBE4A	GK5	ZBTB10	SELENBP1	ATG4C	UGT2B15	FAM160B1	WASL	DIAPH1	ASPSCR1	GRAMD2B	DTNA	PHKA1	TRIM28	SRGAP2	DDX1	VANGL1	ACSS2	SNCAIP	MYBPC2	CADPS2	CMIP	ELP1	VPS53	TFCP2L1	EIF2A	EIF2A	ATE1	EXOC7	RAD18	RPS6KB2	TBC1D24	FHOD1	CCDC9	PGM5	BICD1	NOMO2	APEX2	ZBTB7A	STAC	HECW2	EFNB3	GFRA2	CCL21	FXYD2	GNG12	TIMM10	S100A8	SPANXA1	SPCS1	ATP6V1F	CYSRT1	FTHL17	TCEAL2	CCL5	EHD3	MPI	DPH7	METTL26	BCL2L14	HMGB1	EEF2KMT	CATIP	HECTD3	RIC8A	ARMC8	NUMB	PDHA2	ENPP3	MTSS2	GNAS|GNAS	TMUB1	EEF1A1	EEF1A1	OLIG1	SPATA5	CYBC1	FAM219B	ANKS3	ZW10	ARHGAP24	INPP5D	FNBP1	OSBPL1A	HSPA12A	NRDC	PML	CDH23	CALD1	ANKRD2	HDAC4	RABL6	PANK1	ARHGAP6	NVL	LIMD1	DPP8	AZIN1	CTNNA3	UBA6	KBTBD11	RABGAP1L	EIF4G1	FMO3	PLEKHM2	CES3	CES3	AMOT	SH3PXD2B	KDM4C	NCOA7	MALT1	DYRK1A	DAXX	WDR18	LIMK1	CCDC140	FXYD6	GAGE2B	LCE3B	PRX	SPANXN4	RPP40	SYT12	IFRD1	NSUN6	SCCPDH	ANKMY2	NT5DC1	INPP5A	DDI2	YAP1	MSANTD2	ROPN1B	PRMT2	PSMC5	MACROD2	IRF5	SAG	PRKAR2B	CYP2C19	MLIP	KMO	SOX9	BEGAIN	FNTA	LRRFIP2	UBAC1	ATXN10	NFIA	ARID3C	MRPL38	PLEKHO2	LNPK	TOM1	FAM221B	SEC14L4	DDHD2	RAB11FIP3	CLNK	POMC	CFI	IGFBP2	IGFBP3	IL6	LEP	CCL2	MMP9	MPO	KAT5	ALOX5	ABCD4	AIM2	CASP5	CHID1	ROR1	CRTC3	GLUD1	DOCK2	EEF1A1	EML2	FCGBP	FKBP1A	FTH1	HEXA	HLA-E	INHA	LRP5	LDB1	NEUROG3	OASL	PIK3C3	PKN2	PLCD3	PRAME	PTPRN	RAPGEF1	SRY	PLS3	WNK1	XPO5	C1QTNF4	VEGFA	TNFRSF9	TNFSF9	ANGPT2	CD80	TNFRSF8	CRLF1|CLCF1	TYRO3	EIF5	EFNA4	EFNA5	ERBB2	ERBB3	ERBB4	TACSTD2	HMOX2	HSP90AA1	IL1RAP	IL10RB	IL12RB1	IL13RA1	IL2RG	LAYN	LTBR	MRC1	CSF1R	MST1R	PAFAH1B2	CDH3	PRKCA	PRKCZ	GDI2	ICAM3	PLAUR	TNFRSF1A	NTRK3	TNFRSF17	DCN	CAPN1|CAPNS1	CKM	EGFR	HGF	HSPD1	C3	IGFBP5	IGFBP6	MIA	PLA2G2A	OSM	PECAM1	PSPN	PF4	PROS1	TNFRSF13B	CCL25	SERPINA7	TNFSF18	CNTFR	AIMP1	EPOR	CSF3R	IL37	TNC	MICA	POR	NANOG	NCR2	CCN3	SIGLEC6	SIGLEC7	SHH	CRLF2	ULBP3	INHBA	APOA1	AZU1	GDF5	C1QA|C1QB|C1QC	FAM107A	FGF18	FGF19	FGF20	GDF11|MSTN	HPX	rev	CCL1	IGFBP1	IL10	IL16	IL17F	IL22	LTF	CCL4L1	CCL3L1	CCL8	MMP7	PPBP	SOD1	FGA|FGB|FGG	APOB	ACE2	ACVR1B	ADAMTS4	ANGPT1	AGRP	BCAM	CDH5	ADGRE5	COMMD7	EDA	CX3CL1	SPINT1	IL27|EBI3	KLK11	KLK4	KLK8	XRCC6	LCN2	MET	MMP17	TNFSF4	FRZB	SPINT2	TIE1	RPS27A	WIF1	AIF1	C5	CHEK1	MAPK3	NR3C1	HAT1	HDAC8	KPNA2	MAP2K1	AKT1	PRKCD	RAC1	RAD51	TBP	TOP1	UBE2I	YES1	C7	CTF1	CCL28	CD22	CCL14	IL4	MDK	CCL23	PCNA	TNFSF11	SERPINE1	ARTN	CYCS	CYP3A4	NBL1	CFD	GHR	PLA2G10	IGFBP4	IGF1	CGA|LHB	MMP8	CFP	PROC	PTHLH	CLEC11A	VCAM1	TNFSF15	ACVRL1	AREG	BMP7	CD36	CNTN1	CCN2	DSG1	EDAR	CXCL5	ESAM	LGALS4	CXCL1	CXCL3	H1-2	IFNG	IL1R1	IL17RA	IL18RAP	IL1RL2	JAM2	JAM3	LSAMP	MBL2	NCR3	PDCD1LG2	PTPN1	SIGLEC9	TGFBR3	TSLP	CTLA4	SERPINF2	FGF2	CAST	CCL23	CD209	CLEC4M	CGA|FSHB	LGALS2	GFAP	IL19	IL1B	CXCL11	CCL3	MRC2	MB	SPARC	CCL18	PTN	RETN	PRSS1	VWF	FASLG	FLT3LG	HP	IL4R	KLRK1	CCN4	TNFSF13B	CTSB	FGF5	LGALS3	GDF9	IGHM	IL2	IL13	IL18BP	LBP	F10	PGF	RARRES2	ULBP1	ULBP2	EDA2R	AURKA	MAPK1	DIABLO	VEGFC	CD4	CXCL2	IL2RA	TNFRSF1B	CD33	ADAMTS5	IDUA	METAP2	ARSB	NAAA	ADAMTS1	ADAMTS13	CA4	CTSC	CTSA	CTSS	ENTPD1	F7	C2	CRISP3	TMPRSS15	WFIKKN1	CNDP2	GP6	GNLY	HAPLN1	IDE	IDS	KLK12	KLK13	KREMEN2	LTA4H	LYVE1	MATN3	MEPE	METAP1	ASAH2	NID1	NRP1	PIGR	SERPINE2	FOLH1	RET	SFRP1	SEMA3A	ACP5	CCDC80	WFIKKN2	GSK3B	ACAN	TGFBI	BGN	C1R	CA10	CD109	FCER2	CD48	CD5L	CFC1	CNTN2	CNTN4	CNTN5	CST7	CST6	DLL4	FCGR2A	FCGR2B	FCGR3B	FCGR1A	FCN2	GFRA1	GPC2	SERPIND1	HTRA2	IL24	LRIG3	LRP8	LY9	MATN2	CADM1	NTN4	PGLYRP1	HJV	TFPI	THBS2	THBS4	ABL1	ABL2	ACY1	SERPINC1	AURKB	GRK2	BMP1	CAMK2A	CAMK2B	CA6	CA7	CDK2|CCNA2	CDK5|CDK5R1	CDK8|CCNC	CHEK2	CD207	CHRDL1	CSK	CTSV	DKK4	ECM1	GZMH	HCK	IL17RD	KLK7	PRKCI	LYN	PAK3	PAK5	SERPINA5	PIK3CA|PIK3R1	PIK3CG	AKT3	PLK1	REN	PTPN11	STAB2	TBK1	PTPN2	TPSB2	TPSG1	UFC1	BCL2	BCL2A1	BMX	IBSP	BTK	CAMK1D	CAMK2D	CA13	TNFSF8	CDK1|CCNB1	CMA1	CSNK2A1	EPHA1	EPHA3	FN1	FLT3	FSTL3	GZMA	GSK3A	IL15RA	IL18R1	CXCL8	INSR	KLK6	LCK	LYN	POSTN	PDGFRB	BCAN	PRKACA	RPS6KA3	SELE	STK16	BIRC5	MPL	THBS1	NTRK1	PRSS3	DUSP3	XPNPEP1	FGF1	CXCL13	CAT	CNTF	FGF17	CXCL6	IFNA2	IL17A	IL17B	ITGA1|ITGB1	HAMP	LTA|LTB	LTA|LTB	mdh	CCL22	CCL15	adk	PRTN3	CXCL12	CPB2	CCL17	TGFB3	CGA|TSHB	VIP					CD40LG	DKK1	DDC	ADIPOQ	SERPINA1	AHSG	ARSA	BSG	BMP10	CDH6	CAMK1	CASP3	CHIT1	CLEC7A	MASP1	ECE1	FCN1	GNS	HGFAC	IL22RA1	LGMN	LY86	PRSS27	MMEL1	MAP2K2	CDC42BPB	CADM3	NID2	OPCML	OCIAD1	OLR1	LRPAP1	CD84	DKKL1	TEC	TLR4|LY96	GFP	KDR	BMPER	CFHR5	IGF2R	KLK14	MSR1	MFRP	A2M	GPT	PLG	CKB|CKM		CDKN1B	nodH	NPPB		PYY	SCT	TNFRSF4	BMP6	CSF1	ITGA2B|ITGB3	IL5		PROC	PROC	PTGS2	STX1A	TEK	ADAM9	ANGPTL4	CDH2	CA9	CA3	CKB	CST5	ESM1	EPHA5	FGF23	FGFR2	FGFR3	FGR	FYN	IL11RA	IL12RB2	PRKCQ	MAPKAPK2	MAPKAPK5	MAPKAPK3	MATK	MAPK8	PAK6	PDGFC	PTEN	PTK6	TLR2	UFM1	ZAP70	AIP	PPIA	DYNLRB1	ETHE1	GAPDH	GFP	DNAJB1	MDH1	NACA	PRDX1	ACP1	PSMA1	PSMA6	RPS7	SBDS	SEZ6L2	SGTA	TPT1	TPO	UBE2L3	ARID3A	CDC37	DYNLL1	KPNB1	ING1	LMNB1	LDHB	MBD4	MED1	MSLN	NAGK	PGAM1	PDXP	PSMD7	SKP1	SNX4	UBE2N	DDR1	FGF4	HSPA1A	AGER	BPI	C6	CCL24	FGF6	FN1	FST	GZMB	IGHE	IL17D	IL25	IL20	IL6R	IL7	CXCL10	XCL1	CCL13	NTF3	NTF4	PAPPA	PDGFB	PLG	SERPINA3	SELP	TNC	TGFB2	F2	PLAU	MMP2	H2AZ1	YWHAG	EIF4EBP2	PGD	AKR7A2	AKR1A1	ANP32B	CFL1	VTA1	EPS15L1	HSD17B10	FER	SYNCRIP	EIF4G2	IGF1R	IL1RL1	LCMT1	LIN7B	PKM	MDM2	L1CAM	NME2	NSFL1C	NUDCD3	PA2G4	PON1	PES1	PFDN5	GPI	PEBP1	P4HB	PSMA2	RAN	RBM39	NAPA	SPHK1	SPON1	TK1	LCORL	TKT	TPI1	DCTPP1	PTPN6	AMN	CST2	BOC	KLK3	CLEC1B	SAA1	CRP	ICAM1	DAPK2	DYRK3	GDF15	INHBA|INHBB	DHH	FGF12	FGF16	FGF8	IFNL1	IFNL2	SLPI	SFTPD	ADAM12	BCL2L1	CHST2	CHST6	COLEC11	ENPP7	ENTPD3	ENTPD5	FCRL3	HNRNPAB	LRRTM1	LRRTM3	PCSK7	PDPK1	SIGLEC1	SPARCL1	SPHK2	CHST15	TGM3	TPM2	RPS27A	ZAP70	SERPING1	C3	C5|C6	FGF7	IL5RA	IL11	MMP12	PDGFA	CLEC11A	ADAMTS15	PRSS22	BST1	CBX5	CDON	COL23A1	DNAJC19	ADGRE2	FLRT1	FUT3	FUT5	ADGRG5	HDGFL2	IL34	KIRREL3	KYNU	LCK	NXPH1	PLCG1	PLXNC1	RSPO2	SH2D1A	SLITRK5	SORCS2	MELT	PPY	ADCYAP1																				IL6	HIBADH	FABP3	CSF2	LTA	EPB41	YWHAH	HSD17B1	APOD	IL3	PPIB	PDIA3	TFF3	AFM	SMPDL3A	GSN	SERPINA6	env	LPO	COL8A1	TXNDC12	SFN	SELL	TNFRSF10A	EPHA2	CSF3	GPC3	IL1A	BMPR1A	BMPR2	NTRK2	VEGFA	ANG	F9	GDF2	INS	CCL7	WNT7A	POMC	GCG	PPP3CA|PPP3R1	CASP2	COTL1	F5	FGA|FGB|FGG	ENG	LGALS8	PLA2G1B	GSTP1	GOT1	CCL16	CGA|CGB3|CGB7	HBA1|HBB	IGHD	ITGAV|ITGB5	LYZ	CCL19	AMH	MMP1	MMP13	SHBG	STC1	F3	EREG	AGR2	ANXA1	ANXA2	CDNF	ARPP19	ERAP1	ATP5F1B	C1QBP	CAPG	CA1	CA2	CTSZ	BIRC3	CRK	DBNL	DPT	DSC3	PI3	ERP29	ESD	FABP5	PTK2	FCAR	FGFR4	FGG	GP1BA	GPC5	GRN	GSTA3	HPGD	HRG	EIF4A3	LGALS3BP	SCGB2A1	MMP14	MAPK11	MAPK12	MAPK13	MAPK14	SOD2	MSN	NAMPT	AK1	CLIC1	NCK1	PLA2G7	PRDX5	PRDX6	UCHL1	PGK1	PPA1	ADSL	RB1	RPS3	CD163	FAP	SIRT2	SPTAN1	SSRP1	TPM1	PRSS2	TYMS	TNFAIP6	CD274	ICOSLG	CD226	CD244	CD83	CD300C	CD55	TNFRSF6B	EPHA10	EPHB6	GPNMB	IL1RAPL2	IL17RB	IL20RA	IL22RA2	IL23R	IL7R	LILRB1	LILRB2	JAG1	JAG2	JAML	KIR2DL4	KIR3DS1	KLRF1	LAG3	SCARB2	MICB	CD200R1	NCR1	RTN4R	NOTCH2	NOTCH1	NRCAM	NRXN1	NRXN3	CD200	PRLR	RELT	ROBO2	ROBO3	SEMA6B	SEMA6A	ICAM5	ICAM5	SIGLEC14	SLAMF6	SCARF1	TNFRSF19	IL27RA	TGFBR2	HAVCR2	TNFRSF12A	UNC5C	UNC5D	PDE7A	PRKAA1|PRKAB1|PRKAG1	KRAS	NMT1	PDE9A	PPID	PSME3	GCKR	CSNK2A1	CSNK2A1|CSNK2B	CSNK2A2|CSNK2B	PDK1	KIF23	IMPDH1	HMGCR	NR1D1	PPIE	MAP2K4	PRKAA2|PRKAB2|PRKAG1	PDE2A	PPIF	STK17B	IMPDH2	PDE11A	PDE1A	PDE3A	PDE4D	PDE5A	MAP3K7|TAB1	TYK2	ABL2	BCAR3	CALR	GRAP2	MMP16	SHC1	VAV1	SLC25A18	CCL11	TNNT2	F2	ANXA6	CD86	S100A9	CASP10	CPE	CKAP2	CPNE1	CCNB1	DLL1	GPC6	HNRNPA2B1	TNFRSF14	IL1RN	KRT18	TNFSF14	MIF	NLGN4X	PIM1	AKT2	SEMA3E	SET	TNFRSF13C	BRF1	FAS	LEPR	TNFRSF21	CDH15	CD27	TNFRSF11A	SIRPA	FABP3	TNNI2	TNNI3	NPPA	ALCAM	ASGR1	COLEC12	CST1	DDX19B	FCN3	GAS1	GRB2	HS6ST1	HSP90AB1	IL17RC	PRKCB	PRKCG	FOLH1	CCL5	RASA1	RGMA	RPS3A	ICAM2	SLAMF7	SRC	STIP1	SPOCK1	SPOCK2	WNK3	SNRPF	SPON1	CTSD	EGF	TNFRSF18	FGFR1	TNFRSF10B	FGL1	RYK	MINPP1	CCDC134	ZPLD1	PDIA5	MESD	CD5	GREM2	PCYOX1L	RNASE10	HPSE	MFNG	MFAP1	TAFA5	FAM171A1	DEFB108B	HINT2	LAT2	CRH	FAM172A	NPFF	FAM3B	PAM	THSD1	CD300LF	FOLR3	CTRC	GNRH1	SEMA3G	KLRC1	CD300A	MLN	CRTAC1	LILRB2	POFUT1	TREM2	MFAP4	NTNG1	COLGALT1	NETO1	LCN8	RNASE4	RNASE6	CTRB2	PDIA6	PSG7	PRSS37	TMX3	ENDOU	ST3GAL1	F13B	TRH	IL18	PF4V1	DEFB106A	IL1R2	SEMA3B	AGR3	SIRPB2	CTRB1	TNC	ASIP	C2orf66	DEFB103A	OBP2B	VASN	PRKCSH	CBLN4	DEFB112	TUFT1	CRISPLD2	TNF	REG1B	SMOC1	BPIFA2	TNXB	FAM189A2	CLEC3B	OLFM1	GZMM	ELK3	LEAP2	IFNL3	IFNA6	ABHD14A	CSAG1	CILP	FAM189A2	CD226	PRCP	INSL3	SBSN	SPAG11A	B3GLCT	FCRL1	SOST	CXCL14	SPINK6	IFNA10	NECTIN4	C1GALT1C1	TREML2	SEMA4D	TNC	KRTDAP	ROBO1	RNASE3	ACP6	CARTPT	MENT	PI15	EFNB1	BGLAP	ASAH1	CLPS	LETMD1	SUSD3	TAFA1	INSL6	GIP	PAPPA2	GNAS	KLK9	EFNA3	SPAG11B	DEFB104A	GALNT2	DEFB121	AFP	BID	NGF	C3	CD70	TDGF1	EPO	GDNF	IFNGR1	IL9	LIFR	EHMT2	NOG	S100A12	MAPT	YWHAZ	HAAO	ALDOA	ARG1	BAD	DCTN2	EEF1B2	EIF4H	EIF5A	GRP	HINT1	HSPA8	NME1	PEX5	PSME1	CCN6	TNNI3	TNF	TNFSF12	THPO	PTH	SST		DMKN	LECT2	BOLA3	None	CFHR1	TNFSF14	CD8A	NEU1	C1QTNF9	UTS2	NELL2	CPE	RLN3	ST6GAL1	EPHA10		CRHBP	TNC		PTPRS	NXPH3	IFNAR1	PIP	ERP44	SUMF2		HEXB	ADA2	PXYLP1	PCOLCE2	CHRDL2		FCRL5	FGFRL1	CELA1	EDN3		PCSK2	MAMDC2		TP53	MAP2K3	TP53	UBC	PSAP	AOC1	IFNA5	CGB2	IFNA8	QSOX1	PDZD11	ADPGK	GUCA2B	PRSS8	MICU2	KLK10	SPACA1	CER1	STC2	CD86	VIT	CTHRC1	FGFRL1	PSG8	RSPO1	NECTIN2	SIRPB1	FAS	SCGB3A1	CPXM1	LY6G6C	CGREF1	TNC	TNC	IL17RB	PLTP	CCN1	STMN4	P3H1	WSCD2	FURIN		PCDH8	ST3GAL2	MCEMP1	ALKAL2	MLEC	ARHGAP36	UTS2B	CLSTN3	BAGE2		OIT3		C1QTNF1	PLBD1	PCDHGA10	DNASE1L2	BMP4	GGT2		NPNT	APOC2	CD79B	INSRR		HEPHL1	CPB1	CELA3B	POMGNT2	DEFB128	PTPRR	ECRG4		TAPBPL		TXNDC15	FMOD	CSTL1	DEAF1	ANGPTL7	YBX2	DLK1	MMP20	XXYLT1	LYZL2	C5orf38	ADAMTSL2	MRPL58	MANBA	TLL1	WFDC3	VWA1		DEFA5	CCDC126		NPS	LILRA3	CCN5	HSP90B1	GPHA2	LONP1	DEFB107A	TP53I13		PILRA	C1QL1	PSG2	NMES1	LAD1	INHBC	ADGRF5	INSL4	DEFB135		LIPK	OAF	CPN2	GKN2			SDHAF2	IFNA16	C1QL2	RNASE13	MMP19	TAFA2	PCYOX1	FAM20A	AOC2	C14orf93	MFAP5	ADAMTS6	BAGE3		PTX3	SEMA3C	FABP6	ASPN	LILRB4	ARHGDIA	HAPLN4	PSG6	RPN1	APOC3	TIMP4	QRFP	PVRIG		POGLUT1	TAC4	LY6G6D	CFHR4	PMEL	BPIFA1	IGLON5	CANT1	IGLL1	KLK15	CPZ	SPACA5	EDN1	DLK1	RS1	CRIM1	LOXL2	NCAM2	SCGB1D2	RNF128	TAFA4	KREMEN1	GDF10	GHRL	MGP	NPTX2		DUSP13	OBP2A	TRIL	EXTL2	OPRPN	FAM162A	DNASE2B	PLBD2	KIAA2013	PRLH	NELL1	PRNP	DKK2	TMPRSS11D	VSTM2L	ICAM4	SERPINA12	CFAP45	STOML2	ENPP5	LRRC15	COLEC10	IGKV1-5	HSPA1A	CDCP1	HEPACAM2	COL13A1	C17orf78	LRRTM4	FCMR	ADAMTSL1	ART4	LAMA4	TNMD	PZP		SERPINA10	HRC	ADAM11	LRFN5	NRP2	GALNT3	SAYSD1	FAM174A	APCDD1	RELL2	ANOS1	NDNF	IGFALS	KISS1	CNP	POGLUT2	BRICD5	FCRL6	LINGO1	RLN2	APLN	WNT11	ATAD1	CHST12	PNLIPRP1	DEFB1	COL9A1	None	UBB	POSTN	UBC	NTN1	UBB	CD47	ALPG	LRP11	ALPG	TFRC	C1orf162	B3GAT3	PCBD2	UBE2J1	LRRTM2	TMCO5A	MGAT2	CLEC6A	MICU3	HMGB2	AMIGO2	CD164L2	LRRC3	CCK	HBZ	GFRAL	B4GALT3	PLOD2	SNX8	NDST1	ST8SIA3	ST8SIA6	CTAG1A	ITGA5	MRPL34		BAMBI	PMEPA1	C1orf43	PCDHGA12	JPH1	SUMF1	ST3GAL6	FIG4	ASIC4	SNX1	PNLIPRP2	IGFL3	HLA-DRB3	SELPLG	CNTNAP2	STX1B		WFDC5	IGF2	CD74	SNAPIN	IGSF8	HS3ST3B1	SDF2L1	FUT9	HBD	NT5E	C3orf18	RAB26	ASPH	MXRA8	GALNT10	COL25A1	TRAPPC4	EVA1C	CD72	CD72	KCNIP4	VNN2		LILRB5	GCNT1	TSR3	SEMA7A	CHST5		ST8SIA4	BNIP3	C20orf173	CEACAM19	ADAM23	NEGR1	CLEC2D	SLC3A2		LILRA6	ERO1A	VAMP8	MPIG6B	FAM209B	TSNARE1	KEL	MAN1B1	C22orf15	ECEL1		BTN3A1	B3GNT6	MATN4	DRAXIN	CDSN	SYT11	GALNT1	PDILT	RMDN1	CDY1	FSTL5	CD2	CABP7	CABLES2	OOSP2	SMIM24	DNAJB11	GRPEL1	SEMG1	OSCAR	SERPINI2	IGDCC3	SYT7	LGR5	MRPL52	IL21		APOA2	VWA2	LAIR2	TNC	CETP	C1QL4	BCL2L2	HBE1		MSRA	SLITRK4	CELA2A	MGAT4B	CPN1	None	KAZALD1	ITIH3	PDIA4	PDIA4	WFDC8	ANTKMT	HAVCR2	NGRN	LEG1	C4BPB	FUT10	PCDHA4	H6PD	VAPA	TMEM132C	CD38	PCDHGA2	DEPP1	NFASC	IFNA14	VAPB	CES1	ANGPTL8	CEACAM7	GP5	STX3	PPM1L	CHST3	EPHA4	SLMAP	IFNLR1	PCDHAC1	NPTN	EPHA7	IFNW1	DNAJC15	FAM20B	SYN3	LRFN2	ISCU	SEMA6C	RFNG	CEACAM21	FBP1	IK	MGAT4C	APLP1	RNASE1	CYB5R3	ATP1B2	HSPA1A	CKAP4	S100A13	TRAT1	MMGT1	COCH	ST6GALNAC6	TMPRSS11A	P2RX6	COLGALT2	GSTM1	MBTPS1	CD247	VSTM4	IFNB1	IGFLR1	CELF2	FREM2	GORAB	BCL2L10	BCL2L10	C1QTNF3	QKI	PTH2	PRG2	CHST14	OSTN	SERPINA9	SPTLC2	IFNA4	LRRC32	ANK2	YWHAQ	CRELD1	LMAN2	MYBPC1	NPPB	TPM4	Ovos	cysH	TNFRSF10B	SQSTM1	NBR1	FMR1	FMR1	CFTR	FMR1	VAMP4	SERPINF1	OPALIN	ITGB6	STX2	FATE1	RTF1	RNF148	TIMM50	LRP12	CISD1		NDUFB11	NDUFV2	SFRP2	CLEC4D	HTATIP2	JAG1	ITGB5	KLRF1	HLA-DQA2	RNF215	CHKB	SNN	CDH11	ITM2A	ZP4	CLPSL2	CPM	SH3BP2	NFU1	KIR2DL2	KLK11	UNC5B	CARD19	CHST11	MZB1	EDDM3B	KNG1	EFNB3	CLEC2B	LILRA5	ATP5PF	PRDX4	LIF	CCDC90B	KLRC3	CD79A	CCDC167	KIR2DL5A				CHST1	GOSR1	B4GALT7	GLCE	SPATA9	C1QTNF5	S100A9	ALPP	IGFBPL1			GBP6	C1D	PLAAT2	ST6GALNAC2	MSRB3	ABHD12	DCLK3	ADAM32	PDIA3	BNIP3L	SMR3A	TAFA3	LGMN	ESAM	SERF1A		PSG11		QPCT	COX4I2	ANKRD46	MTIF3	SCO1	NCR3LG1	FAM151A	NTS	PCDHGC3	HERC4	ROR2	PGRMC1	SIGLEC8	PLAAT3	DNAJC30	ST6GALNAC1	CNDP1	TMEM132A		TSSK2	PLEK	SEC61B	CYP3A4	PSMA1	PARP16	SLAMF7	DDR2	CFHR5	SPTLC1	COX5B	COA3	DPP10	UGT1A6	FAM234B	OLR1	FGF3	MRAP	DLG3	MDM1	VAMP3	HP	SHBG	LRFN1	SCN4B	APLP2	S100A7	CPD	AMY1A	FAM3D	ST8SIA2	FJX1	ADM	SEMA4C	CD3G	SMCO2	SPINT3	ST6GALNAC5	TPST1	EXOSC1	SYT8	ADAM22	NDRG4	LARGE1	SLC66A1L	CUZD1	KIR3DL3	SEMA6A	TEPSIN	GLTPD2	BTNL9	FCRL2	VTI1A	SLAMF1	ITIH1	MICOS10	SCG3	KIRREL2	CDH7	POTEG	SPINK8		HBQ1	POTEM	CRTAM	WFDC11	ART3	UNC5A	FRRS1L	B3GNT2	B3GALT6	MRPL32	PCDHGC5	NAALAD2	C1orf226	IQCF1		ASTL	ERO1B	None	DOC2B	ENTPD1	KIR2DL5A	TMPRSS5	LGI3	GAPDHS	MXRA7	DNAJB12	CTSB	HRK	SURF1	ACP7	LMAN2L	MANEA		DNAJC4	FOXRED1	VSIG2	STMN3	MRPL14		TPST2	SPINK5			MCCD1	DNAJC18	DRGX	C1orf198	FSHB	DNAJB14	NSDHL	FAM177A1	LEMD1		SPINK9	COMP	XG	KIR3DL3	LGALS1	FTMT	AGGF1	NLGN1	DNAJB14	DGCR2		THPO	NRG2	FAM171B	EVA1B	PVR	PATE4	SYT9	KCNE3	MYORG	CD3E	DLG4	PCDHB7		CD84	TMEM70	SPACA3		EID3	MSMP	PLD5		ITM2B	RNF13	C1orf210	NR4A1	MASP1	IL6R	MYORG	CISD2	PPIF	LIPN	TBXAS1	SPON2	ADM2	RHEX	IL10RA	SSR1	TMEM234	ZG16	FAM241B	MIF	CDHR3	EPHB2		GXYLT1	FLT1	JAML	ITIH5	CHGB	C18orf32	SOSTDC1	BCHE	GPNMB	CLEC2L	SPINK1	FUT8	ICAM5	PCSK9	SIGLEC14	ALK	PTPRJ	NOTUM	POMGNT1	IRAG1	OXT	UXS1			STOM	TYMSOS	DLL1	TMPO	HS3ST3A1	ARSK		HSD17B7	IL31RA	STX7	PEAR1	VTN		ADCYAP1		CD300E	APOH	GPNMB		OLFM2	POGLUT3	DNAJC10	SSMEM1	LILRA4	PEX14	MYG1	SULF2	PRRG1	C11orf68	HYAL1	ZG16B	CMPK1	GNS	DEFB119		SPRED1	SLTM	ZNF843	TFF3	ADH4	SIGIRR	DPEP2	ETNK1	CDH12	LRP11	TCP11	GRAMD1C	PTPRU	DEFB110	PAPOLG	GPX7	DPP7	DEFB129	EPHB2	PRSS57	SIGLEC12	SCN2B	None	OXT	SULT4A1	PRDX3	STK17B	NCR1	ELAPOR2	UST	C1orf115	VSIG1	TNFRSF1B	DAG1	CDHR1	NGFR	LHB		LDOC1	DLK1		MAPKAPK5	None	HGFAC	PATE1	SPAST	LRRC74A	COX7A1	DEFB115	CTSF	RNASE2	FAAH2	QSOX2	RARRES1	STK17B	GRP	CYTL1	FASN	BOLA2	ADAM10	IGF1	NOTCH2	RSPO2	CTNNB1	CTNNB1	RSPO3	NTM	AXIN2	magainins	magainins	magainins	MELT	MELT	ADCYAP1	GHRL			ADCYAP1	SNCA	SNCA	BMP6	GH1	SOD3	RSPO4	CTSH	INHBA|INHBB	KLK3	IGFBP2	RNASEH1	apcB|apcA	ROR1	MMP7	CHGA	MMP10	EFEMP1	mdh	mdh			LEP	KEAP1	ITGA2B|ITGB3		ADAM30	ISLR2	TNFRSF10B	DMKN	C17orf78	RETREG1	PLVAP	ARL8B		SPINK14	CDCP1		TMEM9	LRP1	GPNMB			KLK14	UNC5D	ERMAP	RNF128		ZPBP	CTSH	PEX14	LRRTM4	DNAJC4	ADAM10	MPIG6B	OLFML3	OLFML3	PKDCC		TRAPPC5		PGRMC2	HIKESHI	TMEM106B	CAV3	GAL3ST1	GPC1	CRIM1	GALNT11	OSCAR	CD74	CD1D	VCL		NMU		KCNE5	PCDHA7	A4GALT	DCUN1D5		CD70	LILRA5	ECE1	BCL10			EFNB2	EMILIN3	FAM24B	ERLIN1		NOG	PCDH10		ABRAXAS1	ARMC5	FAM171B		ARSA	CA5A			DPEP1	TFRC	TTC17		NECTIN1	COL20A1		SNX1		HEPACAM	BAMBI	TXN	PSAPL1	OLFML1	CENPV	IFNGR2	IGFBP2				PILRA	ESRP1	ABRAXAS2	BST2	TNFSF10	CANX	MFAP3L	GOLM2	MTX2	C1S	CILP2	GRAMD1C	MYRF	ADAMTS3	PLA2G2C	FAM171B	SUN3	CLEC4A	RRM2B	BATF3	CA11	PIK3R1	CENPW	QPCTL	PAEP		BTN2A1	NPM1	NUDC	SEC61G	CLN5	NRXN2	EVA1C	YTHDC1	ADAM17	CACNA2D3	NUDC	SMIM9	CCPG1	TMEM132B	CPVL	PEAR1	PARP1	HNRNPAB	LRRC37A2		UGT1A8	YWHAG	COX6C	KCNMB3	LRTM2	UGT2A1	KCNE5	GNPDA1	SIGLEC11	STIM1	PTK2B	PABPN1	TMCC3	GALNT16	CALY	RRM2B	None	BDP1	G0S2	ENTPD6	MEF2C	ABCC6	NLGN3	MRPL21		ABRAXAS2	NR1H4		ADAM19		CLCA2	CSPG4	CSF3	HDGF	MAP4K1	GLT8D1	SCARF2	ERLEC1	ADAM17	ERAP2	RPS6KB1	VTI1B		DUSP26	CD14	RIPK2	NRXN1	FCRL4	CNOT9	B4GALNT1	MAP4K3		CD200R1L	THBS3	GOLM1	LRCH4	SERAC1	PHGDH	SCUBE1	ATP1B3	FCRL4	CEMIP2	RIPK2	SLAMF8	NPTXR	HS3ST4	CEACAM3	SLC3A1	SERPINA11	MARCO	LDLRAD4	PLXNA1	PRRG1		PRPF6	NTN1	TMEM25	PRG3	NR1H2	LCT	PCDH10	HAVCR1	DEFB132		AHSP	BTNL8	NLGN2	MTPAP	NDUFAF8	ROS1	MXI1	STX18	JTB	TOR1AIP1	EPDR1	TFIP11	CNTNAP5	SLC27A2		SLC16A3	RSRP1	IL32	CRIP2		MYZAP	ADRM1	TIMM21	RAPGEF5	IGSF9B	ARHGEF10		RNF215	TXLNA		JAKMIP3	C17orf67		FAXDC2	MINAR1	PENK	MAN1A2	SNTB1		SLC30A3	SEL1L2	SIRPA	SCGB2A1	NHLRC3		JPH3	SYTL4	ANGPTL1	CLEC4C	MTFR1	IRAG2	ELAPOR1	SYT5	C5orf46	ZFYVE27	LYSMD4	ARMC10		SYT17	JPH4	UMODL1	ADAMDEC1	HEPACAM2	IL36G	PSD2	FUT2		CBARP	MASP1	NT5DC3	SLC26A5	FLRT3	CCL26	SUMO3	IL17A	CSRP3	MMP8	PGM1	DSCAM	MUC1	FAM3B	NRG1	IFNGR2	LRP1	IFNAR1	TFF1	HMGN1	CXCL9	CD63	TFF2	LGALS7	LGALS9	UBE2G2	TAGLN2	ATP5PO	POMC	CRYZL1	SERPINF1	CTSF	FTCD	USP25	FAS	NENF	EPHB3	ITPRIPL1	MANF	PRLR	TMUB2	PDCD1	CTRL	BPNT2	ROBO4	TFPI2	TWSG1	PLXDC1	ACP2	SIRPG	BTC	LYG1	PPT1	KIR2DL4		MYDGF	TMEM9	DEFA1	MAN2B2	ABO	FCER1A	IL17C	NPTX1	TACO1		TNFRSF21	EPHB6	SIAE	CTSO	GLIPR1	TREM1	CPA4	BTD	STIM1	SIGLEC5	CPA2	REG3A	CXCL12	IGSF11		CRISP2	CD44	SFRP4	SPR	FKBP7	RMDN3	MFAP2	PTPRD	B3GNT8	NECTIN1	GADD45GIP1	ICOSLG	IFNGR2	DEFB118	CD8B	AZGP1	CBLN1	PSG5	MUL1	WFDC1	LRRC25	TMED4	NMB	RCN1	LYPD1	MICB	TREML1	DEFB136	ERP27	PSG9	TAC1		FKBP2	FKBP14	PDGFD	IL2RB	WFDC13		C1RL	FSTL4	REG3G			CREG1		DLK2	EDIL3	PCDHAC2		CT55	EYS	IL21R	LRTM1	LRRC4C	GGH	MPZL2		NNAT	KITLG	FIBCD1	SMIM10	PLA2G12B	CHI3L2	CAMP	TTC9B		MCEE		PCSK1N	MGAT4A	CPQ	GALP	LGALS7	TRABD2A	DCBLD1	TPSAB1	ACVR2B	CPM	ID2	ID1		CTSK	DGCR6	C19orf18	C4BPA	CDK2AP1	UMOD	VEGFB	IL22RA2	CAV2	FAS	ICAM4			LMAN2	METTL24	ASGR2	GPX5	PRPSAP1	NUDT9	DSG2	DEFB125	GHRH	FAM241A				CXCL17			NMS	RAB27A	APOL1	FGFBP1		TMEM38B	NXPH2		FGF22	EFCAB14	PLA1A	AIFM1	ITM2C	SPATA31D4	PTK7	CLPSL1		LST1	WBP1L		EDDM3A		B3GALT1	COG8	C7orf69	GZMK	EMID1	TTC17	MANSC1	VCAN	PAWR		FCAMR	SCARA3	TXNDC11	BIN1	MNX1	SYT2	MANSC4	PRRG4	LAMC2	PRPF6	SUSD1	RNF24		CLMP	COX7A2L	SLC30A5	B4GALT2	CSMD1	PIANP	THSD7A	IL22RA1	CDH11	NUP210L	PRR27	ZNF275		VIT	TIGIT	PDGFRL	IGSF3	MMP16	MMRN2	Obi1	CCNB1IP1	GHDC	CD96	FAF2	MSH2	DDX39B	DNAJA4	EIF4E2	MARK3	GSTM3	LCP1	S100A4	YBX1	EZR	NQO2	DBNL	TAGLN	ENAH	RPS4X	IDO1	MAPK9	LDHA	VASP	HNRNPF	NDE1	RIPPLY1	IL10RA	DNER	NLGN2	RNF149	RNF150	TMEM52B	HERPUD2	DNAJC11	IER3	COLEC12	SYNE2	BRSK2	IGDCC4	COQ8B	CLN5	CEL		NDUFB8	PNPLA2		SEMA4B	TNRC6B	ARHGAP1	ISOC1	MCL1	DHFR	FHIT	LDHC	SULT2A1	VAV3	G3BP2	HGD	ADH1B	ALDH1A3	DCK	NQO1	SMAD1	TIRAP	CDC42	PAICS	CTNNB1	ACTN1	ACTN2	PARK7	ARHGDIB	TGIF2	CCNH	APEX1	EIF1AX	FABP4	IFIT2	AKR1B1	RHOA	DHPS	IRF4	SAT1	TPM4	TTC1	UBE2B	FBP2	NFKB1	WARS1	CTNNA2	ESRRA	CDKN2B	THOC1	ALDOC	CRKL	SULT1E1	TDO2	GLO1	PPIL1	RAP2A	XRCC4	RBBP6	AFAP1L1	TPM3	OAZ1	MYO6	ERCC4	FOXG1	MCM6	ARID1A	KIF1C	NEFH	EGLN1		SPOCK3	TNKS		MTAP	RRBP1	LRRC4B		CALB1	SOS1	SCARF2	S100P	TNS4	CNMD	HSD17B7	GABBR2	KRT1	SEMA4F	ATP1B4	PITPNA	LNX1	GJA1	DUSP28	PCDHB1	NXT1	ARMC5	TOPBP1	LAG3	FBXL4	TFAM	NPIPB3	RNF148	ADAM15	RNF114	TMEM59L	TBC1D5	CDHR5	PCDHB10	MYZAP	SLC22A16	UBXN4	CSMD2	DLL3	AMIGO1	FAM234B	PRSS35	YIPF6	NPW	LRRC25	LRRC24	EMILIN3	ZNF264	ATP4B	DUT	UBXN4	IRF6
																														Organism	Human	Human	Human	Human	Human	Human	Human	Human	Mouse	Human	Human	Mouse	Human	Human	Human	Human	Human	Mouse	Human	Human	Human	Human	Human	Human	Human	Human	Human	Human	Human	Human	Human	Human	Human	Human	Human	Human	Human	Human	Human	Human	Human	Human	Human	Human	Human	Human	Human	Human	Human	Human	Human	Human	Human	Human	Human	Human	Human	Human	Human	Human	Human	Human	Human	Human	Human	Human	Human	Human	Human	Human	Mouse	Human	Human	Human	Human	Human	Mouse	Human	Human	Human	Human	Human	Human	Mouse	Human	Human	Human	Human	Human	Human	Human	Human	Human	Human	Human	Human	Mouse	Human	Human	Human	Human	Human	Mouse	Human	Human	Human	Mouse	Human	Mouse	Human	Human	Mouse	Mouse	Human	Human	Human	Mouse	Human	Mouse	Mouse	Mouse	Human	Mouse	Human	Mouse	Mouse	Mouse	Mouse	Human	Human	Human	Human	Human	Human	Human	Human	Mouse	Mouse	Human	Mouse	Human	Human	Mouse	Human	Human	Mouse	Human	Human	Human	Human	Mouse	Mouse	Human	Human	Human	Human	Human	Human	Human	Human	Human	Human	Human	Human	Human	Human	Human	Human	Human	Human	Human	Human	Human	Human	Human	Human	Mouse	Human	Human	Human	Human	Mouse	Human	Mouse	Human	Human	Human	Human	Human	Human	Human	Mouse	Human	Human	Human	Human	Human	Human	Human	Human	Mouse	Mouse	Human	Mouse	Human	Mouse	Mouse	Mouse	Mouse	Mouse	Human	Mouse	Human	Human	Human	Human	Mouse	Human	Human	Human	Mouse	Human	Human	Human	Human	Mouse	Human	Human	Human	Human	Human	Human	Human	Human	Mouse	Human	Human	Human	Mouse	Mouse	Human	Human	Human	Human	Human	Human	Human	Human	Human	Human	Human	Human	Human	Human	Human	Human	Human	Human	Human	Human	Human	Mouse	Human	Human	Human	Human	Human	Human	Human	Human	Human	Human	Mouse	Human	Human	Human	Human	Human	Human	Mouse	Human	Human	Human	Human	Human	Human	Human	Human	Human	Human	Human	Human	Human	Mouse	Human	Human	Human	Human	Human	Human	Human	Human	Human	Human	Human	Mouse	Human	Human	Human	Mouse	Mouse	Human	Human	Human	Human	Mouse	Human	Human	Human	Human	Human	Human	Human	Human	Mouse	Human	Human	Human	Human	Human	Human	Human	Human	Human	Human	Human	Human	Human	Human	Human	Human	Human	Human	Human	Human	Human	Human	Human	Human	Human	Human	Human	Human	Human	Human	Human	Human	Human	Human	Human	Human	Human	Human	Human	Human	Human	Human	Mouse	Human	Human	Human	Human	Human	Human	Human	Human	Human	Human	Human	Human	Human	Human	Human	Human	Human	Human	Human	Human	Human	Human	Human	Human	Human	Human	Human	Human	Human	Human	Human	Human	Human	Human	Human	Human	Human	Human	Human	Human	Human	Human	Human	Human	Human	Human	Human	Human	Human	Human	Human	Human	Human	Human	Human	Human	Mouse	Human	Human	Human	Human	Human	Mouse	Human	Human	Human	Human	Human	Human	Human	Human	Human	Human	Human	Human	Human	Human	Human	Human	Human	Human	Human	Human	Human	Human	Human	Human	Human	Human	Human	Human	Human	Human	Human	Human	Human	Human	Human	Human	Human	Mouse	Human	Human	Human	Human	Human	Human	Human	Human	Human	Human	Human	Human	Human	Human	Human	Human	Human	Human	Human	Human	Human	Human	Human	Human	Human	Human	Human	Human	Human	Human	Human	Human	Human	Human	Human	Human	Human	Human	Human	Human	Human	Human	Human	Human	Human	Human	Human	Human	Human	Human	Human	Human	Human	Human	Human	Human	Human	Human	Human	Human	Human	Human	Human	Human	Human	Human	Human	Human	Human	Human	Human	Human	Human	Human	Human	Human	Human	Human	Human	Human	Human	Human	Human	Human	Human	Human	Human	Human	Human	Human	Human	Human	Human	Human	Human	Human	Human	Human	Human	Human	Human	Human	Human	Human	Human	Human	Human	Human	Human	Human	Human	Human	Human	Human	Human	Human	Human	Human	Human	Human	Human	Human	Human	Human	Human	Human	Human	Mouse	Human	Human	Human	Human	Human	Human	Human	Human	Human	Human	Human	Human	Human	Human	Human	Human	Human	Human	Human	Human	Human	Human	Human	Human	Human	Human	Human	Human	Human	Human	Human	Human	Human	Human	Human	Human	Human	Human	Human	Human	Human	Human	Human	Human	Human	Human	Human	Human	Human	Human	Human	Human	Human	Human	Human	Human	Human	Human	Human	Human	Human	Human	Human	Human	Human	Human	Human	Human	Human	Human	Human	Human	Human	Human	Human	Human	Human	Human	Mouse	Human	Mouse	Mouse	Human	Human	Mouse	Mouse	Mouse	Mouse	Human	Mouse	Human	Mouse	Human	Human	Human	Human	Human	Mouse	Human	Human	Mouse	Human	Human	Mouse	Human	Human	Human	Human	Human	Human	Human	Human	Human	Human	Human	Human	Human	Human	Human	Human	Human	Human	Human	Human	Human	Human	Human	Human	Human	Human	Human	Human	Human	Human	Human	Human	Human	Human	Human	Human	Human	Human	Human	Human	Human	Human	Human	Human	Human	Human	Human	Human	Human	Human	Human	Human	Human	Human	Human	Human	Human	Human	Human	Human	Human	Human	Human	Human	Human	Human	Human	Human	Human	Human	Human	Human	Human	Human	Human	Human	Human	Human	Human	Human	Human	Human	Human	Human	Human	Human	Human	Human	Human	Human	Human	Human	Human	Human	Human	Human	Human	Human	Human	Human	Human	Human	Human	Human	Human	Human	Human	Human	Human	Human	Human	Human	Human	Human	Human	Human	Human	Human	Human	Human	Human	Human	Human	Human	Human	Human	Human	Human	Human	Human	Human	Human	Human	Human	Human	Human	Human	Human	Human	Human	Human	Human	Human	Human	Human	Human	Human	Human	Human	Human	Human	Human	Human	Human	Human	Human	Human	Human	Human	Human	Human	Human	Human	Human	Human	Human	Human	Human	Human	Human	Human	Human	Human	Human	Human	Human	Human	Human	Human	Human	Human	Human	Human	Human	Mouse	Human	Human	Human	Human	Human	Human	Human	Human	Human	Human	Human	Human	Human	Human	Human	Human	Human	Human	Human	Human	Human	Human	Human	Human	Human	Human	Human	Human	Human	Human	Human	Human	Human	Human	Human	Human	Human	Human	Human	Human	Human	Human	Human	Human	Human	Human	Human	Human	Human	Human	Human	Human	Human	Human	Human	Human	Human	Human	Human	Human	Human	Human	Human	Human	Human	Human	Human	Human	Human	Human	Human	Human	Human	Human	Human	Human	Human	Human	Human	Human	Human	Human	Human	Human	Human	Human	Human	Human	Human	Human	Human	Human	Human	Human	Human	Human	Human	Human	Human	Human	Human	Human	Human	Human	Human	Human	Human	Human	Human	Human	Human	Human	Human	Human	Human	Human	Human	Human	Human	Human	Human	Human	Human	Human	Human	Human	Human	Human	Human	Human	Human	Human	Human	Human	Human	Human	Human	Human	Human	Human	Human	Human	Human	Human	Human	Human	Human	Human	Human	Human	Human	Human	Human	Human	Human	Human	Human	Human	Human	Human	Human	Human	Human	Human	Human	Human	Human	Human	Human	Human	Human	Human	Human	Human	Human	Human	Human	Human	Human	Human	Human	Human	Human	Human	Human	Human	Human	Human	Human	Human	Human	Human	Human	Human	Human	Human	Human	Human	Human	Human	Human	Human	Human	Human	Human	Human	Human	Human	Human	Mouse	Mouse	Human	Mouse	Mouse	Mouse	Human	Mouse	Human	Human	Human	Human	Human	Human	Human	Human	Mouse	Human	Human	Human	Human	Mouse	Human	Human	Human	Human	Human	Human	Human	Human	Human	Human	Human	Human	Human	Human	Human	Human	Mouse	Human	Mouse	Human	Human	Mouse	Human	Human	Human	Human	Human	Human	Human	Human	Human	Human	Human	Human	Human	Human	Human	Human	Human	Human	Human	Human	Human	Human	Human	Human	Human	Human	Human	Human	Human	Human	Human	Human	Human	Human	Human	Human	Human	Human	Human	Human	Human	Human	Human	Human	Human	Human	Human	Human	Human	Human	Human	Human	Human	Human	Human	Human	Human	Human	Human	Human	Human	Human	Human	Human	Human	Human	Human	Human	Mouse	Human	Human	Human	Human	Human	Human	Human	Human	Mouse	Human	Human	Human	Human	Human	Human	Mouse	Human	Human	Human	Human	Human	Human	Human	Human	Human	Human	Human	Human	Human	Human	Human	Human	Human	Mouse	Human	Human	Human	Human	Human	Human	Human	Human	Human	Human	Human	Human	Human	Human	Human	Human	Human	Human	Human	Human	Human	Human	Human	Human	Human	Human	Human	Human	Human	Human	Human	Human	Mouse	Human	Human	Human	Human	Human	Human	Human	Human	Human	Human	Human	Human	Human	Human	Human	Human	Human	Human	Human	Human	Human	Human	Human	Human	Human	Human	Human	Human	Human	Human	Human	Human	Human	Human	Human	Human	Human	Human	Human	Human	Human	Human	Human	Human	Human	Human	Human	Human	Human	Human	Human	Human	Human	Human	Human	Human	Human	Human	Human	Human	Human	Human	Human	Human	Human	Human	Human	Human	Human	Human	Human	Human	Human	Human	Human	Human	Human	Human	Human	Human	Human	Human	Human	Human	Human	Human	Human	Human	Human	Human	Human	Human	Human	Human	Human	Human	Human	Human	Human	Human	Human	Human	Human	Human	Human	Human	Human	Human	Human	Human	Human	Human	Human	Human	Human	Human	Human	Human	Human	Human	Human	Human	Human	Human	Human	Human	Human	Human	Human	Human	Human	Human	Human	Human	Human	Human	Human	Human	Human	Human	Human	Human	Human	Human	Human	Human	Human	Human	Human	Human	Human	Human	Human	Human	Human	Human	Human	Human	Human	Human	Human	Human	Human	Human	Human	Human	Human	Human	Human	Human	Human	Human	Human	Human	Human	Human	Human	Human	Human	Human	Human	Human	Human	Human	Human	Human	Human	Human	Human	Human	Human	Human	Human	Human	Human	Human	Human	Human	Human	Human	Human	Human	Human	Human	Human	Human	Human	Human	Human	Human	Human	Human	Human	Human	Human	Human	Human	Human	Human	Human	Human	Human	Human	Human	Human	Human	Human	Human	Human	Human	Human	Human	Human	Human	Human	Human	Human	Human	Human	Human	Human	Human	Human	Human	Human	Human	Human	Human	Human	Human	Human	Human	Human	Human	Human	Human	Human	Human	Human	Human	Human	Human	Human	Human	Human	Human	Human	Human	Human	Human	Human	Human	Human	Human	Mouse	Human	Human	Human	Human	Human	Human	Human	Human	Human	Human	Human	Human	Human	Human	Human	Human	Human	Human	Human	Human	Human	Human	Human	Human	Human	Human	Human	Human	Human	Human	Human	Human	Human	Human	Human	Human	Human	Human	Human	Human	Human	Human	Human	Human	Human	Human	Human	Human	Human	Human	Human	Human	Human	Human	Human	Human	Human	Human	Human	Human	Human	Human	Human	Human	Human	Human	Mouse	Human	Human	Human	Human	Human	Human	Human	Mouse	Human	Human	Human	Human	Human	Human	Human	Human	Human	Human	Mouse	Human	Human	Human	Human	Human	Human	Human	Human	Human	Human	Human	Human	Human	Human	Human	Human	Human	Mouse	Human	Human	Human	Mouse	Human	Human	Human	Human	Human	Human	Human	Human	Mouse	Human	Human	Human	Human	Human	Human	Human	Human	Human	Human	Human	Human	Human	Human	Human	Human	Human	Human	Human	Human	Human	Human	Human	Human	Human	Human	Human	Human	Human	Human	Human	Human	Human	Human	Human	Human	Human	Human	Human	Human	Human	Human	Human	Human	Human	Human	Human	Human	Human	Human	Human	Human	Human	Human	Human	Human	Human	Human	Human	Human	Human	Human	Human	Human	Human	Human	Human	Human	Human	Human	Human	Human	Human	Human	Human	Human	Human	Human	Human	Human	Human	Human	Human	Human	Human	Human	Human	Human	Human	Human	Human	Human	Human	Human	Human	Human	Human	Human	Human	Human	Human	Human	Human	Human	Human	Human	Human	Human	Human	Human	Human	Human	Human	Human	Human	Human	Human	Human	Human	Human	Human	Human	Human	Human	Human	Human	Human	Human	Human	Human	Human	Human	Human	Human	Human	Human	Human	Human	Human	Human	Human	Human	Human	Human	Human	Human	Human	Human	Human	Human	Human	Human	Human	Human	Human	Human	Human	Human	Human	Human	Human	Human	Human	Human	Human	Human	Human	Human	Human	Human	Human	Human	Human	Human	Human	Human	Human	Human	Human	Human	Human	Human	Human	Human	Human	Human	Human	Human	Human	Human	Human	Human	Human	Human	Human	Human	Human	Human	Human	Human	Human	Human	Human	Human	Human	Human	Human	Human	Human	Human	Human	Human	Human	Human	Human	Human	Human	Human	Human	Human	Human	Human	Human	Human	Human	Human	Human	Human	Human	Human	Human	Human	Human	Human	Human	Human	Human	Human	Human	Human	Human	Human	Human	Human	Human	Human	Human	Human	Human	Human	Human	Human	Human	Human	Human	Human	Human	Human	Human	Human	Human	Human	Human	Human	Jellyfish	Human	Human	Human	Human	Human	Human	Human	Human	Human	Human	Human	Human	Human	Human	Human	Human	Human	Human	Human	Human	Human	Human	Human	Human	Human	Human	Human	Human	Human	Human	Human	Human	Human	Human	Human	Human	Human	Human	Human	Human	Human	Human	Human	Human	Human	Human	Human	Human	Human	Human	Human	Human	Human	Human	Human	Human	Human	Human	Human	Human	Human	Human	Human	Human	Human	Human	Human	Human	Human	Human	Human	Human	Human	Human	Human	Human	Human	Human	Human	Human	Human	Human	Human	Human	Human	Human	Human	Human	Human	Human	Human	Human	Human	Human	Human	Human	Human	Human	Human	Human	Human	Human	Human	Human	Human	Human	Human	Human	Human	Human	Human	Human	Human	Human	Human	Human	Human	Human	Human	Human	Human	Human	Human	Human	Human	Human	Human	Human	Human	Human	Human	Human	Human	Human	Human	Human	Human	Human	Human	Human	Human	Human	Human	Human	Human	Human	Human	Human	Human	Human	Human	Human	Human	Human	Human	Human	Human	Human	Human	Human	Human	Human	Human	Human	Human	Human	Human	Human	Human	Human	Human	Human	Human	Human	Human	Human	Human	Human	Human	Human	Human	Human	Human	Human	Human	Human	Human	Human	Human	Human	Human	Human	Human	Human	Human	Human	Human	Human	Human	Human	Human	Human	Human	Human	Human	Human	Human	Human	Human	Human	Human	Human	Human	Human	Human	Human	Human	Human	Human	Human	Human	Human	Human	Human	Human	Human	Human	Human	Human	Human	Human	Human	Human	Human	Human	Human	Human	Human	Human	Human	Human	Human	Human	Human	Human	Human	Human	Human	Human	Human	Human	Human	Human	Human	Human	Human	Human	Human	Human	Human	Human	Human	Human	Human	Human	Human	Human	Human	Human	Human	Human	Human	Human	Human	Human	Human	Human	Human	Human	Human	Human	Human	Human	Human	Human	Human	Human	Human	Human	Human	Human	Human	Human	Human	Human	Human	Human	Human	Human	Human	Human	Human	Human	Human	Human	Human	Human	Human	Human	Human	Human	Human	Human	Human	Human	Human	Human	Human	Human	Human	Human	Human	Human	Human	Human	Human	Human	Human	Human	Human	Human	Human	Human	Human	Human	Human	Human	Human	Human	Human	Human	Human	Human	Human	Human	Human	Human	Human	Human	Human	Human	Human	Human	Human	Human	Human	Human	Human	Human	Human	Human	Human	Human	Human	Human	Human	Human	Human	Human	Human	Human	Human	Human	Human	Human	Human	Human	Human	Human	Human	Human	Human	Human	Human	Human	Human	Human	Human	Human	Human	Human	Human	Human	Human	Human	Human	Human	Human	Human	Human	Human	Human	Human	Human	Human	Human	Human	Human	Human	Human	Human	Human	Human	Human	Human	Human	Human	Human	Human	Human	Human	Human	Human	Human	Human	Human	Human	Human	Human	Human	Human	Human	Human	Human	Human	Human	Human	Human	Human	Human	Human	Human	Human	Human	Human	Human	Human	Human	Human	Human	Human	Human	Human	Human	Human	Human	Human	Human	Human	Human	Human	Human	Human	Human	Human	Human	Human	Human	Human	Human	Human	Human	Human	Human	Human	Human	Human	Human	Human	Human	Human	Human	Human	Human	Human	Human	Human	Human	Human	Human	Human	Human	Human	Human	Human	Human	Human	Human	Human	Human	Human	Human	Human	Human	Human	Human	Human	Human	Human	Human	Human	Human	Human	Human	Human	Human	Human	Human	Human	Human	Human	Human	Human	Human	Human	Human	Human	Human	Human	Human	Human	Human	Human	Human	Human	Human	Human	Human	Human	Human	Human	Human	Human	Human	Human	Human	Human	Human	Human	Human	Human	Human	Human	Human	Human	Human	Human	Human	Human	Human	Human	Human	Human	Human	Human	Human	Human	Human	Human	Human	Human	Human	Human	Human	Human	Human	Human	Human	Human	Human	Human	Human	Human	Human	Human	Human	Human	Human	Human	Human	Human	Human	Human	Human	Human	Human	Human	Human	Human	Human	Human	Human	Human	Human	Human	Human	Human	Human	Human	Human	Human	Human	Human	Human	Human	Human	Human	Human	Human	Human	Human	Human	Human	Human	Human	Human	Human	Human	Human	Human	Human	Human	Human	Human	Human	Human	Human	Human	Human	Human	Human	Human	Human	Human	Human	Human	Human	Human	Human	Human	Human	Human	Human	Human	Human	Human	Human	Human	Human	Human	Human	Human	Human	Human	Human	Human	Human	Human	Human	Human	Human	Human	Human	Human	Human	Human	Human	Human	Human	Human	Human	Human	Human	Human	Human	Human	Human	Human	Human	Human	Human	Human	Human	Human	Human	Human	Human	Human	Human	Human	Human	Human	Human	Human	Human	Human	Human	Human	Human	Human	Human	Human	Human	Human	Human	Human	Human	Human	Human	Human	Human	Human	Human	Human	Human	Human	Human	Human	Human	Human	Human	Human	Human	Human	Human	Human	Human	Human	Human	Human	Human	Human	Human	Human	Human	Human	Human	Human	Human	Human	Human	Human	Human	Human	Human	Human	Human	Human	Human	Human	Human	Human	Human	Human	Human	Human	Human	Human	Human	Human	Human	Human	Human	Human	Human	Human	Human	Human	Human	Human	Human	Human	Human	Human	Human	Human	Human	Human	Human	Human	Human	Human	Human	Human	Human	Human	Human	Human	Human	Human	Human	Human	Human	Human	Human	Human	Human	Human	Human	Human	Human	Human	Human	Human	Human	Human	Human	Human	Human	Human	Human	Human	Human	Human	Human	Human	Human	Human	Human	Human	Human	Human	Human	Human	Human	Human	Human	Human	Human	Human	Human	Human	Human	Human	Human	Human	Human	Human	Human	Human	Human	Human	Human	Human	Human	Human	Human	Human	Human	Human	Human	Human	Human	Human	Human	Human	Human	Human	Human	Human	Human	Human	Human	Human	Human	Human	Human	Human	Human	Human	Human	Human	Human	Human	Human	Human	Human	Human	Human	Human	Human	Human	Human	Human	Human	Human	Human	Human	Human	Human	Human	Human	Human	Human	Human	Human	Human	Human	Human	Human	Human	Human	Human	Human	Human	Human	Human	Human	Human	Human	Human	Human	Human	Human	Human	Human	Human	Human	Human	Human	Human	Human	Human	Human	Human	Human	Human	Human	Human	Human	Human	Human	Human	Human	Human	Human	Human	Human	Human	Human	Human	Human	Human	Human	Human	Human	Human	Human	Human	Human	Human	Human	Human	Human	Human	Human	Human	Human	Human	Human	Human	Human	Human	Human	Human	Human	Human	Human	Human	Human	Human	Human	Human	Human	Human	Human	Human	Human	Human	Human	Human	Human	Human	Human	Human	Human	Human	Human	Human	Human	Human	Human	Human	Human	Human	Human	Human	Human	Human	Human	Human	Human	Human	Human	Human	Human	Human	Human	Human	Human	Human	Human	Human	Human	Human	Human	Human	Human	Human	Human	Human	Human	Human	Human	Human	Human	Human	Human	Human	Human	Human	Human	Human	Human	Human	Human	Human	Human	Human	Human	Human	Human	Human	Human	Human	Human	Human	Human	Human	Human	Human	Human	Human	Human	Human	Human	Human	Human	Human	Human	Human	Human	Human	Human	Human	Human	Human	Human	Human	Human	Human	Human	Human	Human	Human	Human	Human	Human	Human	Human	Human	Human	Human	Human	Human	Human	Human	Human	Human	Human	Human	Human	Human	Human	Human	Human	Human	Human	Human	Human	Human	Human	Human	Human	Human	Human	Human	Human	Human	Human	Human	Human	Human	Human	Human	Human	Human	Human	Human	Human	Human	Human	Human	Human	Human	Human	Human	Human	Human	Human	Human	Human	Human	Human	Human	Human	Human	Human	Human	Human	Human	Human	Human	Human	Human	Human	Human	Human	Human	Human	Human	Human	Human	Human	Human	Human	Human	Human	Human	Human	Human	Human	Human	Human	Human	Human	Human	Human	Human	Human	Human	Human	Human	Human	Human	Human	Human	Human	Human	Human	Human	Human	Human	Human	Human	Human	Human	Human	Human	Human	Human	Human	Human	Human	Human	Human	Human	Human	Human	Human	Human	Human	Human	Human	Human	Human	Human	Human	Human	Human	Human	Human	Human	Human	Human	Human	Human	Human	Human	Human	Human	Human	Human	Human	Human	Human	Human	Human	Human	Human	Human	Human	Human	Human	Human	Human	Human	Human	Human	Human	Human	Human	Human	Human	Human	Human	Human	Human	Human	Human	Human	Human	Human	Human	Human	Human	Human	Human	Human	Human	Human	Human	Human	Human	Human	Human	Human	Human	Human	Human	Human	Human	Human	Human	Human	Human	Human	Human	Human	Human	Human	Human	Human	Human	Human	Human	Human	Human	Human	Human	Human	Human	Human	Human	Human	Human	Human	Human	Human	Human	Human	Human	Human	Human	Human	Human	Human	Human	Human	Human	Human	Human	Human	Human	Human	Human	Human	Human	Human	Human	Human	Human	Human	Human	Human	Human	Human	Human	Human	Human	Human	Human	Human	Human	Human	Human	Human	Human	Human	Human	Human	Human	Human	Human	Human	Human	Human	Human	Human	Human	Human	Human	Human	Human	Human	Human	Human	Human	Human	Human	Human	Human	Human	Human	Human	Human	Human	Human	Human	Human	Human	Human	Human	Human	Human	Human	Human	Human	Human	Human	Human	Human	Human	Human	Human	Human	Human	Human	Human	Human	Human	Human	Human	Human	Human	Human	Human	Human	Human	Human	Human	Human	Human	Human	Human	Human	Human	Human	Human	Human	Human	Human	Human	Human	Human	Human	Human	Human	Human	Human	Human	Human	Human	Human	Human	Human	Human	Human	Human	Human	Human	Human	Human	Human	Human	Human	Human	Human	Human	Human	Human	Human	Human	Human	Human	Human	Human	Human	Human	Human	Human	Human	Human	Human	Human	Human	Human	Human	Human	Human	Human	Human	Human	Human	Human	Human	Human	Human	Human	Human	Human	Human	Human	Human	Human	Human	Human	Human	Human	Human	Human	Human	Human	Human	Human	Human	Human	Human	Human	Human	Human	Human	Human	Human	Human	Human	Human	Human	Human	Human	Human	Human	Human	Human	Human	Human	Human	Human	Human	Human	Human	Human	Human	Human	Human	Human	Human	Human	Human	Human	Human	Human	Human	Human	Human	Human	Human	Human	Human	Human	Human	Human	Human	Human	Human	Human	Human	Human	Human	Human	Human	Human	Human	Human	Human	Human	Human	Human	Human	Human	Human	Human	Human	Human	Human	Human	Human	Human	Human	Human	Human	Human	Human	Human	Human	Human	Human	Human	Human	Human	Human	Human	Human	Human	Human	Human	Human	Human	Human	Human	Human	Human	Human	Human	Human	Human	Human	Human	Human	Human	Human	Human	Human	Human	Human	Human	Human	Human	Human	Human	Human	Human	Human	Human	Human	Human	Human	Human	Human	Human	Human	Human	Human	Human	Human	Human	Human	Human	Human	Human	Human	Human	Human	Human	Human	Human	Human	Human	Human	Human	Human	Human	Human	Human	Human	Human	Human	Human	Human	Human	Human	Human	Human	Human	Human	Human	Human	Human	Human	Human	Human	Human	Human	Human	Human	Human	Human	Human	Human	Human	Human	Human	Human	Human	Human	Human	Human	Human	Human	Human	Human	Human	Human	Human	Human	Human	Human	Human	Human	Human	Human	Human	Human	Human	Human	Human	Human	Human	Human	Human	Human	Human	Human	Human	Human	Human	Human	Human	Human	Human	Human	Human	Human	Human	Human	Human	Human	Human	Human	Human	Human	Human	Human	Human	Human	Human	Human	Human	Human	Human	Human	Human	Human	Human	Human	Human	Human	Human	Human	Human	Human	Human	Human	Human	Human	Human	Human	Human	Human	Human	Human	Human	Human	Human	Human	Human	Human	Human	Human	Human	Human	Human	Human	Human	Human	Human	Human	Human	Human	Human	Human	Human	Human	Human	Human	Human	Human	Human	Human	Human	Human	Human	Human	Human	Human	Human	Human	Human	Human	Human	Human	Human	Human	Human	Human	Human	Human	Human	Human	Human	Human	Human	Human	Human	Human	Human	Human	Human	Human	Human	Human	Human	Human	Human	Human	Human	Human	Human	Human	Human	Human	Human	Human	Human	Human	Human	Human	Human	Human	Human	Human	Human	Human	Human	Human	Human	Human	Human	Human	Human	Human	Human	Human	Human	Human	Human	Human	Human	Human	Human	Human	Human	Human	Human	Human	Human	Human	Human	Human	Human	Human	Human	Human	Human	Human	Human	Human	Human	Human	Human	Human	Human	Human	Human	Human	Human	Human	Human	Human	Human	Human	Human	Human	Human	Human	Human	Human	Human	Human	Human	Human	Human	Human	Human	Human	Human	Human	Human	Human	Human	Human	Human	Human	Human	Human	Human	Human	Human	Human	Human	Human	Human	Human	Human	Human	Human	Human	Human	Human	Human	Human	Human	Human	Human	Human	Human	Human	Human	Human	Human	Human	Human	Human	Human	Human	Human	Human	Human	Human	Human	Human	Human	Human	Human	Human	Human	Human	Human	Human	Human	Human	Human	Human	Human	Human	Human	Human	Human	Human	Human	Human	Human	Human	Human	Human	Human	Human	Human	Human	Human	Human	Human	Human	Human	Human	Human	Human	Human	Human	Human	Human	Human	Human	Human	Human	Human	Human	Human	Human	Human	Human	Human	Human	Human	Human	Human	Human	Human	Human	Human	Human	Human	Human	Human	Human	Human	Human	Human	Human	Human	Human	Human	Human	Human	Human	Human	Human	Human	Human	Human	Human	Human	Human	Human	Human	Human	Human	Human	Human	Human	Human	Human	Human	Human	Human	Human	Human	Human	Human	Human	Human	Human	Human	Human	Human	Human	Human	Human	Human	Human	Human	Human	Human	Human	Human	Human	Human	Human	Human	Human	Human	Human	Human	Human	Human	Human	Human	Human	Human	Human	Human	Human	Human	Human	Human	Human	Human	Human	Human	Human	Human	Human	Human	Human	Human	Human	Human	Human	Human	Human	Human	Human	Human	Human	Human	Human	Human	Human	Human	Human	Human	Human	Human	Human	Human	Human	Human	Human	Human	Human	Human	Human	Human	Human	Human	Human	Human	Human	Human	Human	Human	Human	Human	Human	Human	Human	Human	Human	Human	Human	Human	Human	Human	Human	Human	Human	Human	Human	Human	Human	Human	Human	Human	Human	Human	Human	Human	Human	Human	Human	Human	Human	Human	Human	Human	Human	Human	Human	Human	Human	Human	Human	Human	Human	Human	Human	Human	Human	Human	Human	Human	Human	Human	Human	Human	Human	Human	Human	Human	Human	Human	Human	Human	Human	Human	Human	Human	Human	Human	Human	Human	Human	Human	Human	Human	Human	Human	Human	Human	Human	Human	Human	Human	Human	Human	Human	Human	Human	Human	Human	Human	Human	Human	Human	Human	Human	Human	Human	Human	Human	Human	Human	Human	Human	Human	Human	Human	Human	Human	Human	Human	Human	Human	Human	Human	Human	Human	Human	Human	Human	Human	Human	Human	Human	Human	Human	Human	Human	Human	Human	Human	Human	Human	Human	Human	Human	Human	Human	Human	Human	Human	Human	Human	Human	Human	Human	Human	Human	Human	Human	Human	Human	Human	Human	Human	Human	Human	Human	Human	Human	Human	Human	Human	Human	Human	Human	Human	Human	Human	Human	Human	Human	Human	Human	Human	Human	Human	Human	Human	Human	Human	Human	Human	Human	Human	Human	Human	Human	Human	Human	Human	Human	Human	Human	Human	Human	Human	Human	Human	Human	Human	Human	Human	Human	Human	Human	Human	Human	Human	Human	Human	Human	Human	Human	Human	Human	Human	Human	Human	Human	Human	Human	Human	Human	Human	Human	Human	Human	Human	Human	Human	Human	Human	Human	Human	Human	Human	Human	Human	Human	Human	Human	Human	Human	Human	Human	Human	Human	Human	Human	Human	Human	Human	Human	Human	Human	Human	Human	Human	Human	Human	Human	Human	Human	Human	Human	Human	Human	Human	Human	Human	Human	Human	Human	Human	Human	Human	Human	Human	Human	Human	Human	Human	Human	Human	Human	Human	Human	Human	Human	Human	Human	Human	Human	Human	Human	Human	Human	Human	Human	Human	Human	Human	Human	Human	Human	Human	Human	Human	Human	Human	Human	Human	Human	Human	Human	Human	Human	Human	Human	Human	Human	Human	Human	Human	Human	Human	Human	Human	Human	Human	Human	Human	Human	Human	Human	Human	Human	Human	Human	Human	Human	Human	Human	Human	Human	Human	Human	Human	Human	Human	Human	Human	Human	Human	Human	Human	Human	Human	Human	Human	Human	Human	Human	Human	Human	Human	Human	Human	Human	Human	Human	Human	Human	Human	Human	Human	Human	Human	Human	Human	Human	Human	Human	Human	Human	Human	Human	Human	Human	Human	Human	Human	Human	Human	Human	Human	Human	Human	Human	Human	Human	Human	Human	Human	Human	Human	Human	Human	Human	Human	Human	Human	Human	Human	Human	Human	Human	Human	Human	Human	Human	Human	Human	Human	Human	Human	Human	Human	Human	Human	Human	Human	Human	Human	Human	Human	Human	Human	Human	Human	Human	Human	Human	Human	Human	Human	Human	Human	Human	Human	Human	Human	Human	Human	Human	Human	Human	Human	Human	Human	Human	Human	Human	Human	Human	Human	Human	Human	Human	Human	Human	Human	Human	Human	Human	Human	Human	Human	Human	Human	Human	Human	Human	Human	Human	Human	Human	Human	Human	Human	Human	Human	Human	Human	Human	Human	Human	Human	Human	Human	Human	Human	Human	Human	Human	Human	Human	Human	Human	Human	Human	Human	Human	Human	Human	Human	Human	Human	Human	Human	Human	Human	Human	Human	Human	Human	Human	Human	Human	Human	Human	Human	Human	Human	Human	Human	Human	Human	Human	Human	Human	Human	Human	Human	Human	Human	Human	Human	Human	Human	Human	Human	Human	Human	Human	Human	Human	Human	Human	Human	Human	Human	Human	Human	Human	Human	Human	Human	Human	Human	Human	Human	Human	Human	Human	Human	Human	Human	Human	Human	Human	Human	Human	Human	Human	Human	Human	Human	Human	Human	Human	Human	Human	Human	Human	Human	Human	Human	Human	Human	Human	Human	Human	Human	Human	Human	Human	Human	Human	Human	Human	Human	Human	Human	Human	Human	Human	Human	Human	Human	Human	Human	Human	Human	Human	Human	HIV-2	Human	Human	Human	Human	Human	Human	Human	Human	Human	Human	Human	Human	Human	Human	Human	Human	Human	Human	Human	Human	Human	Human	Human	Human	Human	Human	Human	Human	Human	Human	Human	Human	Human	Human	Human	Human	Human	Human	Human	Human	Human	Human	Human	Human	Human	Human	Human	Human	Human	Human	Human	Human	Human	Human	Human	Human	Human	Human	Human	Human	Human	Human	Human	Human	Human	Human	Human	Human	Human	Human	Human	Human	Human	Human	Human	Human	Human	Human	Human	Human	Human	Human	Human	Human	Human	Human	Human	Human	Human	Human	Human	Human	Human	Human	Human	Human	Human	Human	Human	Human	Human	Human	Human	Human	Human	Human	Human	Human	Human	Human	Human	Human	Human	Human	Human	Human	Human	Human	Human	Human	Human	Human	Human	Human	Human	Human	Human	Human	Human	Human	Human	Human	Human	Human	Human	Human	Human	Human	Human	Human	Human	Human	Human	Human	Human	Human	Human	Human	Human	Human	Human	Human	Human	Human	Human	Human	Human	Human	Human	Human	Human	Human	Human	Human	Human	Human	Human	Human	Human	Human	Human	Human	Human	Human	Human	Human	Human	Human	Human	Human	Human	Human	Human	Human	Human	Human	Human	Human	Human	Human	Human	Human	Human	Human	Human	Human	Human	Human	Human	Human	Human	Human	Human	Human	Human	Human	Human	Human	Human	Human	Human	Human	Human	Human	Human	Human	Human	Human	Human	Human	Human	Human	Human	Human	Human	Human	Human	Human	Human	Human	Human	Human	Human	Human	Human	Human	Human	Human	Human	Human	Human	Human	Human	Human	Human	Human	Human	Human	Human	Human	Human	Human	Human	Human	Human	Human	Human	Human	Human	Human	Human	Human	Human	Human	Human	Human	Human	Human	Human	Human	Human	Human	Human	Human	Human	Human	Human	Human	Human	Human	Human	Human	Human	Human	Human	Human	Human	Human	Human	Human	Human	Human	Human	Human	Human	Human	Human	Human	Human	Human	Human	Human	Human	Human	Human	Human	Human	Human	Human	Human	Human	Human	Human	Human	Human	Human	Human	Human	Human	Human	Human	Human	Human	Human	Human	Human	Human	Human	Human	Human	Human	Human	Human	Human	Human	Human	Human	Human	Human	Human	Human	Human	Human	Human	Thermus thermophilus	Human	Human	Bacillus stearothermophilus	Human	Human	Human	Human	Human	Human	Human	Human	Human	Human	Human	Human	Human	Human	Human	Human	Human	Human	Human	Human	Human	Human	Human	Human	Human	Human	Human	Human	Human	Human	Human	Human	Human	Human	Human	Human	Human	Human	Human	Human	Human	Human	Human	Human	Human	Human	Human	Jellyfish	Human	Human	Human	Human	Human	Human	Human	Human	Human	Human	Human	Common eastern firefly	Human	Ensifer meliloti	Human	Gila monster	Human	Human	Human	Human	Human	Human	Human	European elder	Human	Human	Human	Human	Human	Human	Human	Human	Human	Human	Human	Human	Human	Human	Human	Human	Human	Human	Human	Human	Human	Human	Human	Human	Human	Human	Human	Human	Human	Human	Human	Human	Human	Human	Human	Human	Human	Human	Human	Jellyfish	Human	Human	Human	Human	Human	Human	Human	Human	Human	Human	Human	Human	Human	Human	Human	Human	Human	Human	Human	Human	Human	Human	Human	Human	Human	Human	Human	Human	Human	Human	Human	Human	Human	Human	Human	Human	Human	Human	Human	Human	Human	Human	Human	Human	Human	Human	Human	Human	Human	Human	Human	Human	Human	Human	Human	Human	Human	Human	Human	Human	Human	Human	Human	Human	Human	Human	Human	Human	Human	Human	Human	Human	Human	Human	Human	Human	Human	Human	Human	Human	Human	Human	Human	Human	Human	Human	Human	Human	Human	Human	Human	Human	Human	Human	Human	Human	Human	Human	Human	Human	Human	Human	Human	Human	Human	Human	Human	Human	Human	Human	Human	Human	Human	Human	Human	Human	Human	Human	Human	Human	Human	Human	Human	Human	Human	Human	Human	Human	Human	Human	Human	Human	Human	Human	Human	Human	Human	Human	Human	Human	Human	Human	Human	Human	Human	Human	Human	Human	Human	Human	Human	Human	Human	Human	Human	Human	Human	Human	Human	Human	Human	Human	Human	Human	Human	Human	Human	Human	Human	Human	Human	Human	Human	Human	Human	Human	Human	Human	Human	Human	Human	Hornet	Human	Human	Human	Human	Human	Human	Human	Human	Human	Human	Human	Human	Human	Human	Human	Human	Human	Human	Human	Human	Human	Human	Human	Human	Human	Human	Human	Human	Human	Human	Human	Human	Human	Human	Human	Human	Human	Human	HIV-1	Human	Human	Human	Human	Human	Human	Human	Human	Human	Human	Human	Human	Human	Human	Human	Human	Human	Human	Human	Human	Human	Human	Human	Human	Human	Human	Human	Human	Human	Human	Human	Human	Human	Human	Human	Human	Human	Human	Human	Human	Human	Human	Human	Human	Human	Human	Human	Human	Human	Human	Human	Human	Human	Human	Human	Human	Human	Human	Human	Human	Human	Human	Human	Human	Human	Human	Human	Human	Human	Human	Human	Human	Human	Human	Human	Human	Human	Human	Human	Human	Human	Human	Human	Human	Human	Human	Human	Human	Human	Human	Human	Human	Human	Human	Human	Human	Human	Human	Human	Human	Human	Human	Human	Human	Human	Human	Human	Human	Human	Human	Human	Human	Human	Human	Human	Human	Human	Human	Human	Human	Human	Human	Human	Human	Human	Human	Human	Human	Human	Human	Human	Human	Human	Human	Human	Human	Human	Human	Human	Human	Human	Human	Human	Human	Human	Human	Human	Human	Human	Human	Human	Human	Human	Human	Human	Human	Human	Human	Human	Human	Human	Human	Human	Human	Human	Human	Human	Human	Human	Human	Human	Human	Human	Human	Human	Human	Human	Human	Human	Human	Human	Human	Human	Human	Human	Human	Human	Human	Human	Human	Human	Human	Human	Human	Human	Human	Human	Human	Human	Human	Human	Human	Human	Human	Human	Human	Human	Human	Human	Human	Human	Human	Human	Human	Human	Human	Human	Human	Human	Human	Human	Human	Human	Human	Human	Human	Human	Human	Human	Human	Human	Human	Human	Human	Human	Human	Human	Human	Human	Human	Human	Human	Human	Human	Human	Human	Human	Human	Human	Human	Human	Human	Human	Human	Human	Human	Human	Human	Human	Human	Human	Human	Human	Human	Human	Human	Human	Human	Human	Human	Human	Human	Human	Human	Human	Human	Human	Human	Human	Human	Human	Human	Human	Human	Human	Human	Human	Human	Human	Human	Human	Human	Human	Human	Human	Human	Human	Human	Human	Human	Human	Human	Human	Human	Human	Human	Human	Human	Human	Human	Human	Human	Human	Human	Human	Human	Human	Human	Human	Human	Human	Human	Human	Human	Human	Human	Human	Human	Human	Human	Human	Human	Human	Human	Human	Human	Human	Human	Human	Human	Human	Human	Human	Human	Human	Human	Human	Human	Human	Human	Human	Human	Human	Human	Human	Human	Human	Human	Human	Human	Human	Human	Human	Human	Human	Human	Human	Human	Human	Human	Human	Human	Human	Human	Human	Human	Human	Human	Human	Human	Human	Human	Human	Human	Human	Human	Human	Human	Human	Human	Human	Human	Human	Human	Human	Human	Human	Human	Human	Human	Human	Human	Human	Human	Human	Human	Human	Human	Human	Human	Human	Human	Human	Human	Human	Human	Human	Human	Human	Human	Human	Human	Human	Human	Human	Human	Human	Human	Human	Human	Human	Human	Human	Human	Human	Human	Human	Mouse	Human	Human	Human	Human	Human	Human	Human	Human	Human	Human	Human	Human	Human	Human	Human	Mouse	Human	Human	Mouse	Human	Human	Human	Human	Human	Human	Mouse	Human	Human	Human	Human	Human	Mouse	Human	Human	Human	Human	Mouse	Human	Human	Mouse	Human	Human	Human	Human	Human	Human	Human	Human	Human	Human	Human	Human	Human	Human	Human	Human	Human	Human	Human	Human	Human	Human	Human	Human	Human	Human	Human	Human	Human	Human	Human	Human	Human	Human	Human	Human	Human	Human	Human	Human	Human	Mouse	Human	Human	Human	Human	Human	Human	Human	Human	Human	Mouse	Human	Mouse	Human	Human	Human	Human	Human	Human	Mouse	Human	Human	Human	Human	Mouse	Human	Human	Human	Human	Human	Human	Human	Mouse	Human	Mouse	Human	Human	Human	Human	Human	Human	Human	Human	Human	Human	Human	Human	Human	Human	Human	Human	Human	Mouse	Human	Human	Mouse	Human	Human	Human	Human	Human	Human	Human	Human	Mouse	Human	Human	Human	Human	Human	Human	Human	Human	Human	Mouse	Human	Human	Human	Human	Mouse	Mouse	Human	Human	Human	Human	Human	Human	Human	Human	Human	Human	Human	Human	Human	Mouse	Human	Human	Human	Human	Human	Human	Human	Human	Human	Human	Human	Human	Human	Mouse	Human	Human	Human	Human	Human	Human	Human	Human	Human	Human	Human	Human	Human	Human	Human	Human	Human	Human	Human	Human	Human	Human	Human	Human	Human	Human	Mouse	Human	Human	Human	Human	Human	Human	Human	Human	Human	Human	Human	Human	Human	Human	Human	Human	Human	Human	Human	Human	Human	Human	Human	Human	Human	Human	Human	Human	Human	Human	Human	Human	Human	Human	Human	Mouse	Human	Human	Human	Human	Human	Human	Human	Human	Human	Human	Human	Human	Human	Human	Human	Human	Human	Human	Human	Human	Human	Human	Human	Human	Human	Human	Human	Human	Human	Human	Human	Human	Human	Human	Human	Human	Human	Human	Human	Human	Human	Human	Human	Human	Human	Human	Human	Human	Human	Human	Human	Human	Human	Human	Human	Human	Human	Human	Human	Human	Human	Human	Human	Mouse	Human	Human	Human	Human	Human	Human	Human	Human	Human	Human	Human	Human	Human	Human	Human	Human	Mouse	Human	Human	Human	Human	Human	Human	Human	Human	Human	Human	Human	Human	Human	Human	Human	Human	Human	Human	Human	Human	Human	Human	Mouse	Human	Human	Human	Human	Human	Mouse	Human	Human	Human	Human	Human	Human	Human	Human	Mouse	Human	Human	Human	Human	Human	Human	Human	Human	Human	Human	Mouse	Human	Human	Human	Human	Human	Human	Human	Human	Human	Human	Human	Human	Human	Human	Human	Human	Human	Human	Human	Human	Human	Human	Human	Human	Human	Human	Mouse	Human	Human	Human	Human	Human	Human	Human	Human	Mouse	Human	Human	Human	Human	Human	Human	Human	Human	Human	Human	Human	Human	Human	Human	Human	Human	Human	Human	Human	Human	Human	Human	Human	Human	Human	Human	Human	Human	Human	Human	Human	Human	Human	Human	Human	Human	Human	Human	Human	Human	Human	Human	Human	Human	Human	Human	Human	Human	Human	Human	Human	Human	Human	Human	Human	Human	Human	Human	Human	Human	Human	Human	Human	Human	Human	Human	Human	Human	Human	Human	Human	Human	Human	Human	Human	Human	Human	Human	Human	Human	Human	Human	Human	Human	Human	Human	Human	Human	Human	Human	Human	Human	Human	Human	Mouse	strain K12	Human	Human	Human	Human	Human	Human	Human	Human	Human	Human	Human	Human	Human	Human	Human	Human	Human	Human	Mouse	Human	Human	Human	Human	Human	Human	Human	Human	Human	Human	Human	Human	Human	Human	Human	Human	Human	Human	Human	Human	Human	Human	Human	Human	Human	Human	Human	Human	Human	Human	Human	Human	Human	Human	Human	Human	Human	Human	Mouse	Mouse	Mouse	Human	Human	Human	Human	Human	Human	Human	Human	Human	Mouse	Mouse	Human	Human	Human	Human	Human	Human	Human	Human	Human	Human	Human	Human	Human	Human	Human	Mouse	Human	Mouse	Human	Human	Human	Human	Human	Human	Human	Human	Human	Human	Human	Human	Human	Human	Human	Human	Human	Human	Mouse	Human	Human	Human	Human	Human	Human	Human	Human	Human	Human	Human	Human	Human	Human	Human	Human	Human	Human	Human	Human	Human	Human	Human	Human	Human	Human	Human	Human	Human	Human	Human	Human	Human	Human	Human	Human	Human	Human	Human	Human	Human	Human	Human	Human	Human	Human	Human	Human	Human	Human	Human	Human	Human	Human	Human	Human	Human	Human	Human	Human	Human	Mouse	Human	Human	Human	Human	Human	Human	Human	Human	Human	Human	Human	Human	Human	Human	Mouse	Human	Human	Human	Human	Human	Human	Human	Human	Human	Human	Human	Human	Human	Human	Human	Human	Human	Mouse	Human	Human	Human	Human	Human	Mouse	Human	Human	Mouse	Mouse	Human	Human	Human	Human	Human	Human	Human	Human	Human	Mouse	Human	Human	Human	Human	Human	Human	Human	Human	Human	Human	Mouse	Human	Human	Human	Human	Human	Human	Human	Human	Human	Human	Human	Human	Mouse	Human	Human	Human	Mouse	Human	Human	Human	Mouse	Human	Human	Human	Human	Human	Human	Human	Human	Human	Human	Human	Human	Human	Human	Human	Human	Human	Human	Human	Human	Human	Human	Mouse	Human	Human	Human	Human	Human	Human	Human	Human	Human	Human	Human	Human	Human	Human	Human	Human	Human	Human	Human	Human	Human	Human	Mouse	Mouse	Human	Human	Human	Human	Human	Human	Mouse	Human	Human	Human	Human	Human	Mouse	Human	Mouse	Human	Human	Human	Mouse	Human	Human	Human	Human	Human	Human	Human	Human	Human	Human	Human	Human	Human	Human	Human	Mouse	Human	Human	Human	Human	Human	Human	Human	Human	Human	Human	Human	Human	Human	Human	Human	Human	Human	Human	Human	Human	Human	Human	Human	Human	Human	Human	Human	Human	Human	Human	Human	Human	Human	Human	Human	Human	Human	Mouse	Human	Human	Mouse	Human	Human	Human	Human	Human	Human	Human	Human	Human	Human	Human	Human	Human	Human	Human	Human	Human	Human	Human	Human	Human	Human	Human	Human	Human	Human	Human	African clawed frog	African clawed frog	African clawed frog	Hornet	Hornet	Human	Human	Gila monster	Gila monster	Human	Human	Human	Human	Human	Human	Human	Human	Human	Human	Human	Human	Red alga|Red alga	Human	Human	Human	Human	Human	Thermus thermophilus	Thermus thermophilus	European elder	Common eastern firefly	Human	Human	Human	Mouse	Human	Human	Human	Human	Human	Human	Human	Human	Mouse	Human	Human	Mouse	Human	Human	Human	Mouse	Mouse	Human	Human	Human	Human	Mouse	Human	Human	Human	Human	Human	Human	Human	Human	Human	Human	Mouse	Human	Mouse	Human	Human	Human	Human	Human	Human	Human	Human	Human	Human	Human	Human	Mouse	Human	Mouse	Human	Human	Human	Human	Mouse	Human	Human	Human	Human	Mouse	Mouse	Human	Human	Human	Human	Mouse	Human	Human	Mouse	Human	Human	Human	Mouse	Human	Human	Mouse	Mouse	Human	Human	Human	Mouse	Human	Human	Mouse	Human	Mouse	Human	Human	Human	Human	Human	Human	Human	Human	Mouse	Mouse	Mouse	Human	Human	Human	Human	Human	Human	Human	Human	Human	Human	Human	Human	Human	Human	Human	Human	Human	Human	Human	Human	Human	Human	Human	Human	Human	Mouse	Human	Human	Human	Human	Human	Human	Human	Human	Human	Human	Human	Human	Human	Human	Human	Human	Human	Human	Human	Mouse	Human	Human	Human	Human	Human	Human	Human	Human	Human	Human	Human	Human	Human	Human	Human	Human	Human	Human	Human	Human	Human	Human	Human	Human	Mouse	Human	Human	Mouse	Human	Mouse	Human	Human	Human	Human	Human	Human	Human	Human	Human	Human	Human	Human	Mouse	Human	Human	Human	Human	Human	Human	Human	Human	Mouse	Human	Human	Human	Human	Human	Human	Human	Human	Human	Human	Human	Human	Human	Human	Human	Human	Human	Human	Human	Human	Human	Mouse	Human	Human	Human	Human	Human	Human	Human	Human	Human	Mouse	Human	Human	Human	Human	Human	Human	Human	Human	Human	Human	Human	Human	Human	Human	Mouse	Human	Human	Human	Human	Mouse	Human	Human	Human	Human	Human	Human	Mouse	Human	Human	Mouse	Human	Human	Mouse	Human	Human	Human	Human	Human	Mouse	Human	Human	Human	Human	Human	Mouse	Human	Human	Human	Human	Human	Human	Human	Human	Human	Human	Human	Human	Mouse	Human	Human	Human	Human	Human	Human	Human	Human	Mouse	Human	Human	Human	Human	Human	Human	Human	Human	Human	Human	Human	Human	Human	Human	Human	Human	Human	Human	Human	Human	Human	Human	Human	Human	Human	Human	Human	Human	Human	Human	Human	Human	Human	Human	Human	Human	Human	Human	Human	Human	Human	Human	Human	Human	Human	Human	Human	Human	Human	Human	Human	Human	Human	Human	Mouse	Human	Human	Human	Human	Human	Human	Human	Human	Human	Mouse	Human	Human	Human	Human	Human	Human	Human	Human	Human	Human	Human	Human	Human	Human	Mouse	Human	Human	Human	Human	Human	Human	Human	Human	Human	Human	Human	Human	Human	Human	Human	Human	Human	Human	Human	Human	Human	Human	Human	Human	Human	Human	Human	Human	Human	Human	Human	Mouse	Human	Human	Human	Human	Human	Mouse	Human	Human	Human	Mouse	Mouse	Human	Mouse	Human	Human	Human	Mouse	Human	Human	Human	Human	Human	Human	Human	Mouse	Human	Human	Human	Human	Human	Human	Human	Human	Mouse	Human	Mouse	Human	Human	Human	Human	Human	Human	Human	Human	Human	Human	Human	Human	Mouse	Human	Human	Human	Human	Human	Human	Human	Human	Human	Human	Human	Mouse	Mouse	Human	Human	Human	Human	Human	Human	Human	Human	Human	Human	Mouse	Mouse	Mouse	Human	Mouse	Mouse	Human	Human	Human	Human	Mouse	Human	Human	Mouse	Human	Human	Human	Human	Human	Human	Human	Human	Mouse	Human	Human	Mouse	Human	Mouse	Human	Human	Human	Human	Human	Human	Human	Human	Human	Mouse	Human	Human	Human	Human	Human	Human	Human	Human	Human	Human	Human	Human	Mouse	Human	Human	Human	Human	Human	Human	Human	Human	Human	Human	Human	Human	Mouse	Human	Human	Human	Human	Human	Human	Mouse	Human	Human	Human	Human	Human	Human	Human	Human	Human	Human	Human	Human	Human	Human	Human	Human	Human	Human	Human	Human	Human	Human	Human	Human	Human	Human	Human	Human	Human	Human	Human	Human	Human	Human	Human	Human	Human	Human	Human	Human	Human	Human	Mouse	Human	Human	Mouse	Human	Human	Human	Human	Human	Human	Human	Human	Human	Human	Human	Human	Human	Human	Human	Human	Human	Human	Human	Human	Human	Human	Human	Human	Human	Human	Human	Human	Human	Human	Human	Human	Human	Human	Human	Human	Human	Human	Human	Human	Human	Human	Human	Human	Human	Human	Human	Human	Human	Human	Human	Human	Human	Human	Human	Human	Human	Human	Human	Human	Human	Human	Human	Human	Human	Human	Mouse	Human	Human	Mouse	Human	Human	Human	Mouse	Human	Human	Human	Human	Human	Human	Human	Human	Human	Human	Human	Human	Human	Human	Human	Human	Human	Human	Human	Human	Human	Human	Human	Human	Human	Human	Human	Human	Human	Human	Human	Human	Human	Human	Human	Human	Human	Human	Human	Human	Human	Human	Human	Human	Human	Human	Human	Human
																														Units	RFU	RFU	RFU	RFU	RFU	RFU	RFU	RFU	RFU	RFU	RFU	RFU	RFU	RFU	RFU	RFU	RFU	RFU	RFU	RFU	RFU	RFU	RFU	RFU	RFU	RFU	RFU	RFU	RFU	RFU	RFU	RFU	RFU	RFU	RFU	RFU	RFU	RFU	RFU	RFU	RFU	RFU	RFU	RFU	RFU	RFU	RFU	RFU	RFU	RFU	RFU	RFU	RFU	RFU	RFU	RFU	RFU	RFU	RFU	RFU	RFU	RFU	RFU	RFU	RFU	RFU	RFU	RFU	RFU	RFU	RFU	RFU	RFU	RFU	RFU	RFU	RFU	RFU	RFU	RFU	RFU	RFU	RFU	RFU	RFU	RFU	RFU	RFU	RFU	RFU	RFU	RFU	RFU	RFU	RFU	RFU	RFU	RFU	RFU	RFU	RFU	RFU	RFU	RFU	RFU	RFU	RFU	RFU	RFU	RFU	RFU	RFU	RFU	RFU	RFU	RFU	RFU	RFU	RFU	RFU	RFU	RFU	RFU	RFU	RFU	RFU	RFU	RFU	RFU	RFU	RFU	RFU	RFU	RFU	RFU	RFU	RFU	RFU	RFU	RFU	RFU	RFU	RFU	RFU	RFU	RFU	RFU	RFU	RFU	RFU	RFU	RFU	RFU	RFU	RFU	RFU	RFU	RFU	RFU	RFU	RFU	RFU	RFU	RFU	RFU	RFU	RFU	RFU	RFU	RFU	RFU	RFU	RFU	RFU	RFU	RFU	RFU	RFU	RFU	RFU	RFU	RFU	RFU	RFU	RFU	RFU	RFU	RFU	RFU	RFU	RFU	RFU	RFU	RFU	RFU	RFU	RFU	RFU	RFU	RFU	RFU	RFU	RFU	RFU	RFU	RFU	RFU	RFU	RFU	RFU	RFU	RFU	RFU	RFU	RFU	RFU	RFU	RFU	RFU	RFU	RFU	RFU	RFU	RFU	RFU	RFU	RFU	RFU	RFU	RFU	RFU	RFU	RFU	RFU	RFU	RFU	RFU	RFU	RFU	RFU	RFU	RFU	RFU	RFU	RFU	RFU	RFU	RFU	RFU	RFU	RFU	RFU	RFU	RFU	RFU	RFU	RFU	RFU	RFU	RFU	RFU	RFU	RFU	RFU	RFU	RFU	RFU	RFU	RFU	RFU	RFU	RFU	RFU	RFU	RFU	RFU	RFU	RFU	RFU	RFU	RFU	RFU	RFU	RFU	RFU	RFU	RFU	RFU	RFU	RFU	RFU	RFU	RFU	RFU	RFU	RFU	RFU	RFU	RFU	RFU	RFU	RFU	RFU	RFU	RFU	RFU	RFU	RFU	RFU	RFU	RFU	RFU	RFU	RFU	RFU	RFU	RFU	RFU	RFU	RFU	RFU	RFU	RFU	RFU	RFU	RFU	RFU	RFU	RFU	RFU	RFU	RFU	RFU	RFU	RFU	RFU	RFU	RFU	RFU	RFU	RFU	RFU	RFU	RFU	RFU	RFU	RFU	RFU	RFU	RFU	RFU	RFU	RFU	RFU	RFU	RFU	RFU	RFU	RFU	RFU	RFU	RFU	RFU	RFU	RFU	RFU	RFU	RFU	RFU	RFU	RFU	RFU	RFU	RFU	RFU	RFU	RFU	RFU	RFU	RFU	RFU	RFU	RFU	RFU	RFU	RFU	RFU	RFU	RFU	RFU	RFU	RFU	RFU	RFU	RFU	RFU	RFU	RFU	RFU	RFU	RFU	RFU	RFU	RFU	RFU	RFU	RFU	RFU	RFU	RFU	RFU	RFU	RFU	RFU	RFU	RFU	RFU	RFU	RFU	RFU	RFU	RFU	RFU	RFU	RFU	RFU	RFU	RFU	RFU	RFU	RFU	RFU	RFU	RFU	RFU	RFU	RFU	RFU	RFU	RFU	RFU	RFU	RFU	RFU	RFU	RFU	RFU	RFU	RFU	RFU	RFU	RFU	RFU	RFU	RFU	RFU	RFU	RFU	RFU	RFU	RFU	RFU	RFU	RFU	RFU	RFU	RFU	RFU	RFU	RFU	RFU	RFU	RFU	RFU	RFU	RFU	RFU	RFU	RFU	RFU	RFU	RFU	RFU	RFU	RFU	RFU	RFU	RFU	RFU	RFU	RFU	RFU	RFU	RFU	RFU	RFU	RFU	RFU	RFU	RFU	RFU	RFU	RFU	RFU	RFU	RFU	RFU	RFU	RFU	RFU	RFU	RFU	RFU	RFU	RFU	RFU	RFU	RFU	RFU	RFU	RFU	RFU	RFU	RFU	RFU	RFU	RFU	RFU	RFU	RFU	RFU	RFU	RFU	RFU	RFU	RFU	RFU	RFU	RFU	RFU	RFU	RFU	RFU	RFU	RFU	RFU	RFU	RFU	RFU	RFU	RFU	RFU	RFU	RFU	RFU	RFU	RFU	RFU	RFU	RFU	RFU	RFU	RFU	RFU	RFU	RFU	RFU	RFU	RFU	RFU	RFU	RFU	RFU	RFU	RFU	RFU	RFU	RFU	RFU	RFU	RFU	RFU	RFU	RFU	RFU	RFU	RFU	RFU	RFU	RFU	RFU	RFU	RFU	RFU	RFU	RFU	RFU	RFU	RFU	RFU	RFU	RFU	RFU	RFU	RFU	RFU	RFU	RFU	RFU	RFU	RFU	RFU	RFU	RFU	RFU	RFU	RFU	RFU	RFU	RFU	RFU	RFU	RFU	RFU	RFU	RFU	RFU	RFU	RFU	RFU	RFU	RFU	RFU	RFU	RFU	RFU	RFU	RFU	RFU	RFU	RFU	RFU	RFU	RFU	RFU	RFU	RFU	RFU	RFU	RFU	RFU	RFU	RFU	RFU	RFU	RFU	RFU	RFU	RFU	RFU	RFU	RFU	RFU	RFU	RFU	RFU	RFU	RFU	RFU	RFU	RFU	RFU	RFU	RFU	RFU	RFU	RFU	RFU	RFU	RFU	RFU	RFU	RFU	RFU	RFU	RFU	RFU	RFU	RFU	RFU	RFU	RFU	RFU	RFU	RFU	RFU	RFU	RFU	RFU	RFU	RFU	RFU	RFU	RFU	RFU	RFU	RFU	RFU	RFU	RFU	RFU	RFU	RFU	RFU	RFU	RFU	RFU	RFU	RFU	RFU	RFU	RFU	RFU	RFU	RFU	RFU	RFU	RFU	RFU	RFU	RFU	RFU	RFU	RFU	RFU	RFU	RFU	RFU	RFU	RFU	RFU	RFU	RFU	RFU	RFU	RFU	RFU	RFU	RFU	RFU	RFU	RFU	RFU	RFU	RFU	RFU	RFU	RFU	RFU	RFU	RFU	RFU	RFU	RFU	RFU	RFU	RFU	RFU	RFU	RFU	RFU	RFU	RFU	RFU	RFU	RFU	RFU	RFU	RFU	RFU	RFU	RFU	RFU	RFU	RFU	RFU	RFU	RFU	RFU	RFU	RFU	RFU	RFU	RFU	RFU	RFU	RFU	RFU	RFU	RFU	RFU	RFU	RFU	RFU	RFU	RFU	RFU	RFU	RFU	RFU	RFU	RFU	RFU	RFU	RFU	RFU	RFU	RFU	RFU	RFU	RFU	RFU	RFU	RFU	RFU	RFU	RFU	RFU	RFU	RFU	RFU	RFU	RFU	RFU	RFU	RFU	RFU	RFU	RFU	RFU	RFU	RFU	RFU	RFU	RFU	RFU	RFU	RFU	RFU	RFU	RFU	RFU	RFU	RFU	RFU	RFU	RFU	RFU	RFU	RFU	RFU	RFU	RFU	RFU	RFU	RFU	RFU	RFU	RFU	RFU	RFU	RFU	RFU	RFU	RFU	RFU	RFU	RFU	RFU	RFU	RFU	RFU	RFU	RFU	RFU	RFU	RFU	RFU	RFU	RFU	RFU	RFU	RFU	RFU	RFU	RFU	RFU	RFU	RFU	RFU	RFU	RFU	RFU	RFU	RFU	RFU	RFU	RFU	RFU	RFU	RFU	RFU	RFU	RFU	RFU	RFU	RFU	RFU	RFU	RFU	RFU	RFU	RFU	RFU	RFU	RFU	RFU	RFU	RFU	RFU	RFU	RFU	RFU	RFU	RFU	RFU	RFU	RFU	RFU	RFU	RFU	RFU	RFU	RFU	RFU	RFU	RFU	RFU	RFU	RFU	RFU	RFU	RFU	RFU	RFU	RFU	RFU	RFU	RFU	RFU	RFU	RFU	RFU	RFU	RFU	RFU	RFU	RFU	RFU	RFU	RFU	RFU	RFU	RFU	RFU	RFU	RFU	RFU	RFU	RFU	RFU	RFU	RFU	RFU	RFU	RFU	RFU	RFU	RFU	RFU	RFU	RFU	RFU	RFU	RFU	RFU	RFU	RFU	RFU	RFU	RFU	RFU	RFU	RFU	RFU	RFU	RFU	RFU	RFU	RFU	RFU	RFU	RFU	RFU	RFU	RFU	RFU	RFU	RFU	RFU	RFU	RFU	RFU	RFU	RFU	RFU	RFU	RFU	RFU	RFU	RFU	RFU	RFU	RFU	RFU	RFU	RFU	RFU	RFU	RFU	RFU	RFU	RFU	RFU	RFU	RFU	RFU	RFU	RFU	RFU	RFU	RFU	RFU	RFU	RFU	RFU	RFU	RFU	RFU	RFU	RFU	RFU	RFU	RFU	RFU	RFU	RFU	RFU	RFU	RFU	RFU	RFU	RFU	RFU	RFU	RFU	RFU	RFU	RFU	RFU	RFU	RFU	RFU	RFU	RFU	RFU	RFU	RFU	RFU	RFU	RFU	RFU	RFU	RFU	RFU	RFU	RFU	RFU	RFU	RFU	RFU	RFU	RFU	RFU	RFU	RFU	RFU	RFU	RFU	RFU	RFU	RFU	RFU	RFU	RFU	RFU	RFU	RFU	RFU	RFU	RFU	RFU	RFU	RFU	RFU	RFU	RFU	RFU	RFU	RFU	RFU	RFU	RFU	RFU	RFU	RFU	RFU	RFU	RFU	RFU	RFU	RFU	RFU	RFU	RFU	RFU	RFU	RFU	RFU	RFU	RFU	RFU	RFU	RFU	RFU	RFU	RFU	RFU	RFU	RFU	RFU	RFU	RFU	RFU	RFU	RFU	RFU	RFU	RFU	RFU	RFU	RFU	RFU	RFU	RFU	RFU	RFU	RFU	RFU	RFU	RFU	RFU	RFU	RFU	RFU	RFU	RFU	RFU	RFU	RFU	RFU	RFU	RFU	RFU	RFU	RFU	RFU	RFU	RFU	RFU	RFU	RFU	RFU	RFU	RFU	RFU	RFU	RFU	RFU	RFU	RFU	RFU	RFU	RFU	RFU	RFU	RFU	RFU	RFU	RFU	RFU	RFU	RFU	RFU	RFU	RFU	RFU	RFU	RFU	RFU	RFU	RFU	RFU	RFU	RFU	RFU	RFU	RFU	RFU	RFU	RFU	RFU	RFU	RFU	RFU	RFU	RFU	RFU	RFU	RFU	RFU	RFU	RFU	RFU	RFU	RFU	RFU	RFU	RFU	RFU	RFU	RFU	RFU	RFU	RFU	RFU	RFU	RFU	RFU	RFU	RFU	RFU	RFU	RFU	RFU	RFU	RFU	RFU	RFU	RFU	RFU	RFU	RFU	RFU	RFU	RFU	RFU	RFU	RFU	RFU	RFU	RFU	RFU	RFU	RFU	RFU	RFU	RFU	RFU	RFU	RFU	RFU	RFU	RFU	RFU	RFU	RFU	RFU	RFU	RFU	RFU	RFU	RFU	RFU	RFU	RFU	RFU	RFU	RFU	RFU	RFU	RFU	RFU	RFU	RFU	RFU	RFU	RFU	RFU	RFU	RFU	RFU	RFU	RFU	RFU	RFU	RFU	RFU	RFU	RFU	RFU	RFU	RFU	RFU	RFU	RFU	RFU	RFU	RFU	RFU	RFU	RFU	RFU	RFU	RFU	RFU	RFU	RFU	RFU	RFU	RFU	RFU	RFU	RFU	RFU	RFU	RFU	RFU	RFU	RFU	RFU	RFU	RFU	RFU	RFU	RFU	RFU	RFU	RFU	RFU	RFU	RFU	RFU	RFU	RFU	RFU	RFU	RFU	RFU	RFU	RFU	RFU	RFU	RFU	RFU	RFU	RFU	RFU	RFU	RFU	RFU	RFU	RFU	RFU	RFU	RFU	RFU	RFU	RFU	RFU	RFU	RFU	RFU	RFU	RFU	RFU	RFU	RFU	RFU	RFU	RFU	RFU	RFU	RFU	RFU	RFU	RFU	RFU	RFU	RFU	RFU	RFU	RFU	RFU	RFU	RFU	RFU	RFU	RFU	RFU	RFU	RFU	RFU	RFU	RFU	RFU	RFU	RFU	RFU	RFU	RFU	RFU	RFU	RFU	RFU	RFU	RFU	RFU	RFU	RFU	RFU	RFU	RFU	RFU	RFU	RFU	RFU	RFU	RFU	RFU	RFU	RFU	RFU	RFU	RFU	RFU	RFU	RFU	RFU	RFU	RFU	RFU	RFU	RFU	RFU	RFU	RFU	RFU	RFU	RFU	RFU	RFU	RFU	RFU	RFU	RFU	RFU	RFU	RFU	RFU	RFU	RFU	RFU	RFU	RFU	RFU	RFU	RFU	RFU	RFU	RFU	RFU	RFU	RFU	RFU	RFU	RFU	RFU	RFU	RFU	RFU	RFU	RFU	RFU	RFU	RFU	RFU	RFU	RFU	RFU	RFU	RFU	RFU	RFU	RFU	RFU	RFU	RFU	RFU	RFU	RFU	RFU	RFU	RFU	RFU	RFU	RFU	RFU	RFU	RFU	RFU	RFU	RFU	RFU	RFU	RFU	RFU	RFU	RFU	RFU	RFU	RFU	RFU	RFU	RFU	RFU	RFU	RFU	RFU	RFU	RFU	RFU	RFU	RFU	RFU	RFU	RFU	RFU	RFU	RFU	RFU	RFU	RFU	RFU	RFU	RFU	RFU	RFU	RFU	RFU	RFU	RFU	RFU	RFU	RFU	RFU	RFU	RFU	RFU	RFU	RFU	RFU	RFU	RFU	RFU	RFU	RFU	RFU	RFU	RFU	RFU	RFU	RFU	RFU	RFU	RFU	RFU	RFU	RFU	RFU	RFU	RFU	RFU	RFU	RFU	RFU	RFU	RFU	RFU	RFU	RFU	RFU	RFU	RFU	RFU	RFU	RFU	RFU	RFU	RFU	RFU	RFU	RFU	RFU	RFU	RFU	RFU	RFU	RFU	RFU	RFU	RFU	RFU	RFU	RFU	RFU	RFU	RFU	RFU	RFU	RFU	RFU	RFU	RFU	RFU	RFU	RFU	RFU	RFU	RFU	RFU	RFU	RFU	RFU	RFU	RFU	RFU	RFU	RFU	RFU	RFU	RFU	RFU	RFU	RFU	RFU	RFU	RFU	RFU	RFU	RFU	RFU	RFU	RFU	RFU	RFU	RFU	RFU	RFU	RFU	RFU	RFU	RFU	RFU	RFU	RFU	RFU	RFU	RFU	RFU	RFU	RFU	RFU	RFU	RFU	RFU	RFU	RFU	RFU	RFU	RFU	RFU	RFU	RFU	RFU	RFU	RFU	RFU	RFU	RFU	RFU	RFU	RFU	RFU	RFU	RFU	RFU	RFU	RFU	RFU	RFU	RFU	RFU	RFU	RFU	RFU	RFU	RFU	RFU	RFU	RFU	RFU	RFU	RFU	RFU	RFU	RFU	RFU	RFU	RFU	RFU	RFU	RFU	RFU	RFU	RFU	RFU	RFU	RFU	RFU	RFU	RFU	RFU	RFU	RFU	RFU	RFU	RFU	RFU	RFU	RFU	RFU	RFU	RFU	RFU	RFU	RFU	RFU	RFU	RFU	RFU	RFU	RFU	RFU	RFU	RFU	RFU	RFU	RFU	RFU	RFU	RFU	RFU	RFU	RFU	RFU	RFU	RFU	RFU	RFU	RFU	RFU	RFU	RFU	RFU	RFU	RFU	RFU	RFU	RFU	RFU	RFU	RFU	RFU	RFU	RFU	RFU	RFU	RFU	RFU	RFU	RFU	RFU	RFU	RFU	RFU	RFU	RFU	RFU	RFU	RFU	RFU	RFU	RFU	RFU	RFU	RFU	RFU	RFU	RFU	RFU	RFU	RFU	RFU	RFU	RFU	RFU	RFU	RFU	RFU	RFU	RFU	RFU	RFU	RFU	RFU	RFU	RFU	RFU	RFU	RFU	RFU	RFU	RFU	RFU	RFU	RFU	RFU	RFU	RFU	RFU	RFU	RFU	RFU	RFU	RFU	RFU	RFU	RFU	RFU	RFU	RFU	RFU	RFU	RFU	RFU	RFU	RFU	RFU	RFU	RFU	RFU	RFU	RFU	RFU	RFU	RFU	RFU	RFU	RFU	RFU	RFU	RFU	RFU	RFU	RFU	RFU	RFU	RFU	RFU	RFU	RFU	RFU	RFU	RFU	RFU	RFU	RFU	RFU	RFU	RFU	RFU	RFU	RFU	RFU	RFU	RFU	RFU	RFU	RFU	RFU	RFU	RFU	RFU	RFU	RFU	RFU	RFU	RFU	RFU	RFU	RFU	RFU	RFU	RFU	RFU	RFU	RFU	RFU	RFU	RFU	RFU	RFU	RFU	RFU	RFU	RFU	RFU	RFU	RFU	RFU	RFU	RFU	RFU	RFU	RFU	RFU	RFU	RFU	RFU	RFU	RFU	RFU	RFU	RFU	RFU	RFU	RFU	RFU	RFU	RFU	RFU	RFU	RFU	RFU	RFU	RFU	RFU	RFU	RFU	RFU	RFU	RFU	RFU	RFU	RFU	RFU	RFU	RFU	RFU	RFU	RFU	RFU	RFU	RFU	RFU	RFU	RFU	RFU	RFU	RFU	RFU	RFU	RFU	RFU	RFU	RFU	RFU	RFU	RFU	RFU	RFU	RFU	RFU	RFU	RFU	RFU	RFU	RFU	RFU	RFU	RFU	RFU	RFU	RFU	RFU	RFU	RFU	RFU	RFU	RFU	RFU	RFU	RFU	RFU	RFU	RFU	RFU	RFU	RFU	RFU	RFU	RFU	RFU	RFU	RFU	RFU	RFU	RFU	RFU	RFU	RFU	RFU	RFU	RFU	RFU	RFU	RFU	RFU	RFU	RFU	RFU	RFU	RFU	RFU	RFU	RFU	RFU	RFU	RFU	RFU	RFU	RFU	RFU	RFU	RFU	RFU	RFU	RFU	RFU	RFU	RFU	RFU	RFU	RFU	RFU	RFU	RFU	RFU	RFU	RFU	RFU	RFU	RFU	RFU	RFU	RFU	RFU	RFU	RFU	RFU	RFU	RFU	RFU	RFU	RFU	RFU	RFU	RFU	RFU	RFU	RFU	RFU	RFU	RFU	RFU	RFU	RFU	RFU	RFU	RFU	RFU	RFU	RFU	RFU	RFU	RFU	RFU	RFU	RFU	RFU	RFU	RFU	RFU	RFU	RFU	RFU	RFU	RFU	RFU	RFU	RFU	RFU	RFU	RFU	RFU	RFU	RFU	RFU	RFU	RFU	RFU	RFU	RFU	RFU	RFU	RFU	RFU	RFU	RFU	RFU	RFU	RFU	RFU	RFU	RFU	RFU	RFU	RFU	RFU	RFU	RFU	RFU	RFU	RFU	RFU	RFU	RFU	RFU	RFU	RFU	RFU	RFU	RFU	RFU	RFU	RFU	RFU	RFU	RFU	RFU	RFU	RFU	RFU	RFU	RFU	RFU	RFU	RFU	RFU	RFU	RFU	RFU	RFU	RFU	RFU	RFU	RFU	RFU	RFU	RFU	RFU	RFU	RFU	RFU	RFU	RFU	RFU	RFU	RFU	RFU	RFU	RFU	RFU	RFU	RFU	RFU	RFU	RFU	RFU	RFU	RFU	RFU	RFU	RFU	RFU	RFU	RFU	RFU	RFU	RFU	RFU	RFU	RFU	RFU	RFU	RFU	RFU	RFU	RFU	RFU	RFU	RFU	RFU	RFU	RFU	RFU	RFU	RFU	RFU	RFU	RFU	RFU	RFU	RFU	RFU	RFU	RFU	RFU	RFU	RFU	RFU	RFU	RFU	RFU	RFU	RFU	RFU	RFU	RFU	RFU	RFU	RFU	RFU	RFU	RFU	RFU	RFU	RFU	RFU	RFU	RFU	RFU	RFU	RFU	RFU	RFU	RFU	RFU	RFU	RFU	RFU	RFU	RFU	RFU	RFU	RFU	RFU	RFU	RFU	RFU	RFU	RFU	RFU	RFU	RFU	RFU	RFU	RFU	RFU	RFU	RFU	RFU	RFU	RFU	RFU	RFU	RFU	RFU	RFU	RFU	RFU	RFU	RFU	RFU	RFU	RFU	RFU	RFU	RFU	RFU	RFU	RFU	RFU	RFU	RFU	RFU	RFU	RFU	RFU	RFU	RFU	RFU	RFU	RFU	RFU	RFU	RFU	RFU	RFU	RFU	RFU	RFU	RFU	RFU	RFU	RFU	RFU	RFU	RFU	RFU	RFU	RFU	RFU	RFU	RFU	RFU	RFU	RFU	RFU	RFU	RFU	RFU	RFU	RFU	RFU	RFU	RFU	RFU	RFU	RFU	RFU	RFU	RFU	RFU	RFU	RFU	RFU	RFU	RFU	RFU	RFU	RFU	RFU	RFU	RFU	RFU	RFU	RFU	RFU	RFU	RFU	RFU	RFU	RFU	RFU	RFU	RFU	RFU	RFU	RFU	RFU	RFU	RFU	RFU	RFU	RFU	RFU	RFU	RFU	RFU	RFU	RFU	RFU	RFU	RFU	RFU	RFU	RFU	RFU	RFU	RFU	RFU	RFU	RFU	RFU	RFU	RFU	RFU	RFU	RFU	RFU	RFU	RFU	RFU	RFU	RFU	RFU	RFU	RFU	RFU	RFU	RFU	RFU	RFU	RFU	RFU	RFU	RFU	RFU	RFU	RFU	RFU	RFU	RFU	RFU	RFU	RFU	RFU	RFU	RFU	RFU	RFU	RFU	RFU	RFU	RFU	RFU	RFU	RFU	RFU	RFU	RFU	RFU	RFU	RFU	RFU	RFU	RFU	RFU	RFU	RFU	RFU	RFU	RFU	RFU	RFU	RFU	RFU	RFU	RFU	RFU	RFU	RFU	RFU	RFU	RFU	RFU	RFU	RFU	RFU	RFU	RFU	RFU	RFU	RFU	RFU	RFU	RFU	RFU	RFU	RFU	RFU	RFU	RFU	RFU	RFU	RFU	RFU	RFU	RFU	RFU	RFU	RFU	RFU	RFU	RFU	RFU	RFU	RFU	RFU	RFU	RFU	RFU	RFU	RFU	RFU	RFU	RFU	RFU	RFU	RFU	RFU	RFU	RFU	RFU	RFU	RFU	RFU	RFU	RFU	RFU	RFU	RFU	RFU	RFU	RFU	RFU	RFU	RFU	RFU	RFU	RFU	RFU	RFU	RFU	RFU	RFU	RFU	RFU	RFU	RFU	RFU	RFU	RFU	RFU	RFU	RFU	RFU	RFU	RFU	RFU	RFU	RFU	RFU	RFU	RFU	RFU	RFU	RFU	RFU	RFU	RFU	RFU	RFU	RFU	RFU	RFU	RFU	RFU	RFU	RFU	RFU	RFU	RFU	RFU	RFU	RFU	RFU	RFU	RFU	RFU	RFU	RFU	RFU	RFU	RFU	RFU	RFU	RFU	RFU	RFU	RFU	RFU	RFU	RFU	RFU	RFU	RFU	RFU	RFU	RFU	RFU	RFU	RFU	RFU	RFU	RFU	RFU	RFU	RFU	RFU	RFU	RFU	RFU	RFU	RFU	RFU	RFU	RFU	RFU	RFU	RFU	RFU	RFU	RFU	RFU	RFU	RFU	RFU	RFU	RFU	RFU	RFU	RFU	RFU	RFU	RFU	RFU	RFU	RFU	RFU	RFU	RFU	RFU	RFU	RFU	RFU	RFU	RFU	RFU	RFU	RFU	RFU	RFU	RFU	RFU	RFU	RFU	RFU	RFU	RFU	RFU	RFU	RFU	RFU	RFU	RFU	RFU	RFU	RFU	RFU	RFU	RFU	RFU	RFU	RFU	RFU	RFU	RFU	RFU	RFU	RFU	RFU	RFU	RFU	RFU	RFU	RFU	RFU	RFU	RFU	RFU	RFU	RFU	RFU	RFU	RFU	RFU	RFU	RFU	RFU	RFU	RFU	RFU	RFU	RFU	RFU	RFU	RFU	RFU	RFU	RFU	RFU	RFU	RFU	RFU	RFU	RFU	RFU	RFU	RFU	RFU	RFU	RFU	RFU	RFU	RFU	RFU	RFU	RFU	RFU	RFU	RFU	RFU	RFU	RFU	RFU	RFU	RFU	RFU	RFU	RFU	RFU	RFU	RFU	RFU	RFU	RFU	RFU	RFU	RFU	RFU	RFU	RFU	RFU	RFU	RFU	RFU	RFU	RFU	RFU	RFU	RFU	RFU	RFU	RFU	RFU	RFU	RFU	RFU	RFU	RFU	RFU	RFU	RFU	RFU	RFU	RFU	RFU	RFU	RFU	RFU	RFU	RFU	RFU	RFU	RFU	RFU	RFU	RFU	RFU	RFU	RFU	RFU	RFU	RFU	RFU	RFU	RFU	RFU	RFU	RFU	RFU	RFU	RFU	RFU	RFU	RFU	RFU	RFU	RFU	RFU	RFU	RFU	RFU	RFU	RFU	RFU	RFU	RFU	RFU	RFU	RFU	RFU	RFU	RFU	RFU	RFU	RFU	RFU	RFU	RFU	RFU	RFU	RFU	RFU	RFU	RFU	RFU	RFU	RFU	RFU	RFU	RFU	RFU	RFU	RFU	RFU	RFU	RFU	RFU	RFU	RFU	RFU	RFU	RFU	RFU	RFU	RFU	RFU	RFU	RFU	RFU	RFU	RFU	RFU	RFU	RFU	RFU	RFU	RFU	RFU	RFU	RFU	RFU	RFU	RFU	RFU	RFU	RFU	RFU	RFU	RFU	RFU	RFU	RFU	RFU	RFU	RFU	RFU	RFU	RFU	RFU	RFU	RFU	RFU	RFU	RFU	RFU	RFU	RFU	RFU	RFU	RFU	RFU	RFU	RFU	RFU	RFU	RFU	RFU	RFU	RFU	RFU	RFU	RFU	RFU	RFU	RFU	RFU	RFU	RFU	RFU	RFU	RFU	RFU	RFU	RFU	RFU	RFU	RFU	RFU	RFU	RFU	RFU	RFU	RFU	RFU	RFU	RFU	RFU	RFU	RFU	RFU	RFU	RFU	RFU	RFU	RFU	RFU	RFU	RFU	RFU	RFU	RFU	RFU	RFU	RFU	RFU	RFU	RFU	RFU	RFU	RFU	RFU	RFU	RFU	RFU	RFU	RFU	RFU	RFU	RFU	RFU	RFU	RFU	RFU	RFU	RFU	RFU	RFU	RFU	RFU	RFU	RFU	RFU	RFU	RFU	RFU	RFU	RFU	RFU	RFU	RFU	RFU	RFU	RFU	RFU	RFU	RFU	RFU	RFU	RFU	RFU	RFU	RFU	RFU	RFU	RFU	RFU	RFU	RFU	RFU	RFU	RFU	RFU	RFU	RFU	RFU	RFU	RFU	RFU	RFU	RFU	RFU	RFU	RFU	RFU	RFU	RFU	RFU	RFU	RFU	RFU	RFU	RFU	RFU	RFU	RFU	RFU	RFU	RFU	RFU	RFU	RFU	RFU	RFU	RFU	RFU	RFU	RFU	RFU	RFU	RFU	RFU	RFU	RFU	RFU	RFU	RFU	RFU	RFU	RFU	RFU	RFU	RFU	RFU	RFU	RFU	RFU	RFU	RFU	RFU	RFU	RFU	RFU	RFU	RFU	RFU	RFU	RFU	RFU	RFU	RFU	RFU	RFU	RFU	RFU	RFU	RFU	RFU	RFU	RFU	RFU	RFU	RFU	RFU	RFU	RFU	RFU	RFU	RFU	RFU	RFU	RFU	RFU	RFU	RFU	RFU	RFU	RFU	RFU	RFU	RFU	RFU	RFU	RFU	RFU	RFU	RFU	RFU	RFU	RFU	RFU	RFU	RFU	RFU	RFU	RFU	RFU	RFU	RFU	RFU	RFU	RFU	RFU	RFU	RFU	RFU	RFU	RFU	RFU	RFU	RFU	RFU	RFU	RFU	RFU	RFU	RFU	RFU	RFU	RFU	RFU	RFU	RFU	RFU	RFU	RFU	RFU	RFU	RFU	RFU	RFU	RFU	RFU	RFU	RFU	RFU	RFU	RFU	RFU	RFU	RFU	RFU	RFU	RFU	RFU	RFU	RFU	RFU	RFU	RFU	RFU	RFU	RFU	RFU	RFU	RFU	RFU	RFU	RFU	RFU	RFU	RFU	RFU	RFU	RFU	RFU	RFU	RFU	RFU	RFU	RFU	RFU	RFU	RFU	RFU	RFU	RFU	RFU	RFU	RFU	RFU	RFU	RFU	RFU	RFU	RFU	RFU	RFU	RFU	RFU	RFU	RFU	RFU	RFU	RFU	RFU	RFU	RFU	RFU	RFU	RFU	RFU	RFU	RFU	RFU	RFU	RFU	RFU	RFU	RFU	RFU	RFU	RFU	RFU	RFU	RFU	RFU	RFU	RFU	RFU	RFU	RFU	RFU	RFU	RFU	RFU	RFU	RFU	RFU	RFU	RFU	RFU	RFU	RFU	RFU	RFU	RFU	RFU	RFU	RFU	RFU	RFU	RFU	RFU	RFU	RFU	RFU	RFU	RFU	RFU	RFU	RFU	RFU	RFU	RFU	RFU	RFU	RFU	RFU	RFU	RFU	RFU	RFU	RFU	RFU	RFU	RFU	RFU	RFU	RFU	RFU	RFU	RFU	RFU	RFU	RFU	RFU	RFU	RFU	RFU	RFU	RFU	RFU	RFU	RFU	RFU	RFU	RFU	RFU	RFU	RFU	RFU	RFU	RFU	RFU	RFU	RFU	RFU	RFU	RFU	RFU	RFU	RFU	RFU	RFU	RFU	RFU	RFU	RFU	RFU	RFU	RFU	RFU	RFU	RFU	RFU	RFU	RFU	RFU	RFU	RFU	RFU	RFU	RFU	RFU	RFU	RFU	RFU	RFU	RFU	RFU	RFU	RFU	RFU	RFU	RFU	RFU	RFU	RFU	RFU	RFU	RFU	RFU	RFU	RFU	RFU	RFU	RFU	RFU	RFU	RFU	RFU	RFU	RFU	RFU	RFU	RFU	RFU	RFU	RFU	RFU	RFU	RFU	RFU	RFU	RFU	RFU	RFU	RFU	RFU	RFU	RFU	RFU	RFU	RFU	RFU	RFU	RFU	RFU	RFU	RFU	RFU	RFU	RFU	RFU	RFU	RFU	RFU	RFU	RFU	RFU	RFU	RFU	RFU	RFU	RFU	RFU	RFU	RFU	RFU	RFU	RFU	RFU	RFU	RFU	RFU	RFU	RFU	RFU	RFU	RFU	RFU	RFU	RFU	RFU	RFU	RFU	RFU	RFU	RFU	RFU	RFU	RFU	RFU	RFU	RFU	RFU	RFU	RFU	RFU	RFU	RFU	RFU	RFU	RFU	RFU	RFU	RFU	RFU	RFU	RFU	RFU	RFU	RFU	RFU	RFU	RFU	RFU	RFU	RFU	RFU	RFU	RFU	RFU	RFU	RFU	RFU	RFU	RFU	RFU	RFU	RFU	RFU	RFU	RFU	RFU	RFU	RFU	RFU	RFU	RFU	RFU	RFU	RFU	RFU	RFU	RFU	RFU	RFU	RFU	RFU	RFU	RFU	RFU	RFU	RFU	RFU	RFU	RFU	RFU	RFU	RFU	RFU	RFU	RFU	RFU	RFU	RFU	RFU	RFU	RFU	RFU	RFU	RFU	RFU	RFU	RFU	RFU	RFU	RFU	RFU	RFU	RFU	RFU	RFU	RFU	RFU	RFU	RFU	RFU	RFU	RFU	RFU	RFU	RFU	RFU	RFU	RFU	RFU	RFU	RFU	RFU	RFU	RFU	RFU	RFU	RFU	RFU	RFU	RFU	RFU	RFU	RFU	RFU	RFU	RFU	RFU	RFU	RFU	RFU	RFU	RFU	RFU	RFU	RFU	RFU	RFU	RFU	RFU	RFU	RFU	RFU	RFU	RFU	RFU	RFU	RFU	RFU	RFU	RFU	RFU	RFU	RFU	RFU	RFU	RFU	RFU	RFU	RFU	RFU	RFU	RFU	RFU	RFU	RFU	RFU	RFU	RFU	RFU	RFU	RFU	RFU	RFU	RFU	RFU	RFU	RFU	RFU	RFU	RFU	RFU	RFU	RFU	RFU	RFU	RFU	RFU	RFU	RFU	RFU	RFU	RFU	RFU	RFU	RFU	RFU	RFU	RFU	RFU	RFU	RFU	RFU	RFU	RFU	RFU	RFU	RFU	RFU	RFU	RFU	RFU	RFU	RFU	RFU	RFU	RFU	RFU	RFU	RFU	RFU	RFU	RFU	RFU	RFU	RFU	RFU	RFU	RFU	RFU	RFU	RFU	RFU	RFU	RFU	RFU	RFU	RFU	RFU	RFU	RFU	RFU	RFU	RFU	RFU	RFU	RFU	RFU	RFU	RFU	RFU	RFU	RFU	RFU	RFU	RFU	RFU	RFU	RFU	RFU	RFU	RFU	RFU	RFU	RFU	RFU	RFU	RFU	RFU	RFU	RFU	RFU	RFU	RFU	RFU	RFU	RFU	RFU	RFU	RFU	RFU	RFU	RFU	RFU	RFU	RFU	RFU	RFU	RFU	RFU	RFU	RFU	RFU	RFU	RFU	RFU	RFU	RFU	RFU	RFU	RFU	RFU	RFU	RFU	RFU	RFU	RFU	RFU	RFU	RFU	RFU	RFU	RFU	RFU	RFU	RFU	RFU	RFU	RFU	RFU	RFU	RFU	RFU	RFU	RFU	RFU	RFU	RFU	RFU	RFU	RFU	RFU	RFU	RFU	RFU	RFU	RFU	RFU	RFU	RFU	RFU	RFU	RFU	RFU	RFU	RFU	RFU	RFU	RFU	RFU	RFU	RFU	RFU	RFU	RFU	RFU	RFU	RFU	RFU	RFU	RFU	RFU	RFU	RFU	RFU	RFU	RFU	RFU	RFU	RFU	RFU	RFU	RFU	RFU	RFU	RFU	RFU	RFU	RFU	RFU	RFU	RFU	RFU	RFU	RFU	RFU	RFU	RFU	RFU	RFU	RFU	RFU	RFU	RFU	RFU	RFU	RFU	RFU	RFU	RFU	RFU	RFU	RFU	RFU	RFU	RFU	RFU	RFU	RFU	RFU	RFU	RFU	RFU	RFU	RFU	RFU	RFU	RFU	RFU	RFU	RFU	RFU	RFU	RFU	RFU	RFU	RFU	RFU	RFU	RFU	RFU	RFU	RFU	RFU	RFU	RFU	RFU	RFU	RFU	RFU	RFU	RFU	RFU	RFU	RFU	RFU	RFU	RFU	RFU	RFU	RFU	RFU	RFU	RFU	RFU	RFU	RFU	RFU	RFU	RFU	RFU	RFU	RFU	RFU	RFU	RFU	RFU	RFU	RFU	RFU	RFU	RFU	RFU	RFU	RFU	RFU	RFU	RFU	RFU	RFU	RFU	RFU	RFU	RFU	RFU	RFU	RFU	RFU	RFU	RFU	RFU	RFU	RFU	RFU	RFU	RFU	RFU	RFU	RFU	RFU	RFU	RFU	RFU	RFU	RFU	RFU	RFU	RFU	RFU	RFU	RFU	RFU	RFU	RFU	RFU	RFU	RFU	RFU	RFU	RFU	RFU	RFU	RFU	RFU	RFU	RFU	RFU	RFU	RFU	RFU	RFU	RFU	RFU	RFU	RFU	RFU	RFU	RFU	RFU	RFU	RFU	RFU	RFU	RFU	RFU	RFU	RFU	RFU	RFU	RFU	RFU	RFU	RFU	RFU	RFU	RFU	RFU	RFU	RFU	RFU	RFU	RFU	RFU	RFU	RFU	RFU	RFU	RFU	RFU	RFU	RFU	RFU	RFU	RFU	RFU	RFU	RFU	RFU	RFU	RFU	RFU	RFU	RFU	RFU	RFU	RFU	RFU	RFU	RFU	RFU	RFU	RFU	RFU	RFU	RFU	RFU	RFU	RFU	RFU	RFU	RFU	RFU	RFU	RFU	RFU	RFU	RFU	RFU	RFU	RFU	RFU	RFU	RFU	RFU	RFU	RFU	RFU	RFU	RFU	RFU	RFU	RFU	RFU	RFU	RFU	RFU	RFU	RFU	RFU	RFU	RFU	RFU	RFU	RFU	RFU	RFU	RFU	RFU	RFU	RFU	RFU	RFU	RFU	RFU	RFU	RFU	RFU	RFU	RFU	RFU	RFU	RFU	RFU	RFU	RFU	RFU	RFU	RFU	RFU	RFU	RFU	RFU	RFU	RFU	RFU	RFU	RFU	RFU	RFU	RFU	RFU	RFU	RFU	RFU	RFU	RFU	RFU	RFU	RFU	RFU	RFU	RFU	RFU	RFU	RFU	RFU	RFU	RFU	RFU	RFU	RFU	RFU	RFU	RFU	RFU	RFU	RFU	RFU	RFU	RFU	RFU	RFU	RFU	RFU	RFU	RFU	RFU	RFU	RFU	RFU	RFU	RFU	RFU	RFU	RFU	RFU	RFU	RFU	RFU	RFU	RFU	RFU	RFU	RFU	RFU	RFU	RFU	RFU	RFU	RFU	RFU	RFU	RFU	RFU	RFU	RFU	RFU	RFU	RFU	RFU	RFU	RFU	RFU	RFU	RFU	RFU	RFU	RFU	RFU	RFU	RFU	RFU	RFU	RFU	RFU	RFU	RFU	RFU	RFU	RFU	RFU	RFU	RFU	RFU	RFU	RFU	RFU	RFU	RFU	RFU	RFU	RFU	RFU	RFU	RFU	RFU	RFU	RFU	RFU	RFU	RFU	RFU	RFU	RFU	RFU	RFU	RFU	RFU	RFU	RFU	RFU	RFU	RFU	RFU	RFU	RFU	RFU	RFU	RFU	RFU	RFU	RFU	RFU	RFU	RFU	RFU	RFU	RFU	RFU	RFU	RFU	RFU	RFU	RFU	RFU	RFU	RFU	RFU	RFU	RFU	RFU	RFU	RFU	RFU	RFU	RFU	RFU	RFU	RFU	RFU	RFU	RFU	RFU	RFU	RFU	RFU	RFU	RFU	RFU	RFU	RFU	RFU	RFU	RFU	RFU	RFU	RFU	RFU	RFU	RFU	RFU	RFU	RFU	RFU	RFU	RFU	RFU	RFU	RFU	RFU	RFU	RFU	RFU	RFU	RFU	RFU	RFU	RFU	RFU	RFU	RFU	RFU	RFU	RFU	RFU	RFU	RFU	RFU	RFU	RFU	RFU	RFU	RFU	RFU	RFU	RFU	RFU	RFU	RFU	RFU	RFU	RFU	RFU	RFU	RFU	RFU	RFU	RFU	RFU	RFU	RFU	RFU	RFU	RFU	RFU	RFU	RFU	RFU	RFU	RFU	RFU	RFU	RFU	RFU	RFU	RFU	RFU	RFU	RFU	RFU	RFU	RFU	RFU	RFU	RFU	RFU	RFU	RFU	RFU	RFU	RFU	RFU	RFU	RFU	RFU	RFU	RFU	RFU	RFU	RFU	RFU	RFU	RFU	RFU	RFU	RFU	RFU	RFU	RFU	RFU	RFU	RFU	RFU	RFU	RFU	RFU	RFU	RFU	RFU	RFU	RFU	RFU	RFU	RFU	RFU	RFU	RFU	RFU	RFU	RFU	RFU	RFU	RFU	RFU	RFU	RFU	RFU	RFU	RFU	RFU	RFU	RFU	RFU	RFU	RFU	RFU	RFU	RFU	RFU	RFU	RFU	RFU	RFU	RFU	RFU	RFU	RFU	RFU	RFU	RFU	RFU	RFU	RFU	RFU	RFU	RFU	RFU	RFU	RFU	RFU	RFU	RFU	RFU	RFU	RFU	RFU	RFU	RFU	RFU	RFU	RFU	RFU	RFU	RFU	RFU	RFU	RFU	RFU	RFU	RFU	RFU	RFU	RFU	RFU	RFU	RFU	RFU	RFU	RFU	RFU	RFU	RFU	RFU	RFU	RFU	RFU	RFU	RFU	RFU	RFU	RFU	RFU	RFU	RFU	RFU	RFU	RFU	RFU	RFU	RFU	RFU	RFU	RFU	RFU	RFU	RFU	RFU	RFU	RFU	RFU	RFU	RFU	RFU	RFU	RFU	RFU	RFU	RFU	RFU	RFU	RFU	RFU	RFU	RFU	RFU	RFU	RFU	RFU	RFU	RFU	RFU	RFU	RFU	RFU	RFU	RFU	RFU	RFU	RFU	RFU	RFU	RFU	RFU	RFU	RFU	RFU	RFU	RFU	RFU	RFU	RFU	RFU	RFU	RFU	RFU	RFU	RFU	RFU	RFU	RFU	RFU	RFU	RFU	RFU	RFU	RFU	RFU	RFU	RFU	RFU	RFU	RFU	RFU	RFU	RFU	RFU	RFU	RFU	RFU	RFU	RFU	RFU	RFU	RFU	RFU	RFU	RFU	RFU	RFU	RFU	RFU	RFU	RFU	RFU	RFU	RFU	RFU	RFU	RFU	RFU	RFU	RFU	RFU	RFU	RFU	RFU	RFU	RFU	RFU	RFU	RFU	RFU	RFU	RFU	RFU	RFU	RFU	RFU	RFU	RFU	RFU	RFU	RFU	RFU	RFU	RFU	RFU	RFU	RFU	RFU	RFU	RFU	RFU	RFU	RFU	RFU	RFU	RFU	RFU	RFU	RFU	RFU	RFU	RFU	RFU	RFU	RFU	RFU	RFU	RFU	RFU	RFU	RFU	RFU	RFU	RFU	RFU	RFU	RFU	RFU	RFU	RFU	RFU	RFU	RFU	RFU	RFU	RFU	RFU	RFU	RFU	RFU	RFU	RFU	RFU	RFU	RFU	RFU	RFU	RFU	RFU	RFU	RFU	RFU	RFU	RFU	RFU	RFU	RFU	RFU	RFU	RFU	RFU	RFU	RFU	RFU	RFU	RFU	RFU	RFU	RFU	RFU	RFU	RFU	RFU	RFU	RFU	RFU	RFU	RFU	RFU	RFU	RFU	RFU	RFU	RFU	RFU	RFU	RFU	RFU	RFU	RFU	RFU	RFU	RFU	RFU	RFU	RFU	RFU	RFU	RFU	RFU	RFU	RFU	RFU	RFU	RFU	RFU	RFU	RFU	RFU	RFU	RFU	RFU	RFU	RFU	RFU	RFU	RFU	RFU	RFU	RFU	RFU	RFU	RFU	RFU	RFU	RFU	RFU	RFU	RFU	RFU	RFU	RFU	RFU	RFU	RFU	RFU	RFU	RFU	RFU	RFU	RFU	RFU	RFU	RFU	RFU	RFU	RFU	RFU	RFU	RFU	RFU	RFU	RFU	RFU	RFU	RFU	RFU	RFU	RFU	RFU	RFU	RFU	RFU	RFU	RFU	RFU	RFU	RFU	RFU	RFU	RFU	RFU	RFU	RFU	RFU	RFU	RFU	RFU	RFU	RFU	RFU	RFU	RFU	RFU	RFU	RFU	RFU	RFU	RFU	RFU	RFU	RFU	RFU	RFU	RFU	RFU	RFU	RFU	RFU	RFU	RFU	RFU	RFU	RFU	RFU	RFU	RFU	RFU	RFU	RFU	RFU	RFU	RFU	RFU	RFU	RFU	RFU	RFU	RFU	RFU	RFU	RFU	RFU	RFU	RFU	RFU	RFU	RFU	RFU	RFU	RFU	RFU	RFU	RFU	RFU	RFU	RFU	RFU	RFU	RFU	RFU	RFU	RFU	RFU	RFU	RFU	RFU	RFU	RFU	RFU	RFU	RFU	RFU	RFU	RFU	RFU	RFU	RFU	RFU	RFU	RFU	RFU	RFU	RFU	RFU	RFU	RFU	RFU	RFU	RFU	RFU	RFU	RFU	RFU	RFU	RFU	RFU	RFU	RFU	RFU	RFU	RFU	RFU	RFU	RFU	RFU	RFU	RFU	RFU	RFU	RFU	RFU	RFU	RFU	RFU	RFU	RFU	RFU	RFU	RFU	RFU	RFU	RFU	RFU	RFU	RFU	RFU	RFU	RFU	RFU	RFU	RFU	RFU	RFU	RFU	RFU	RFU	RFU	RFU	RFU	RFU	RFU	RFU	RFU	RFU	RFU	RFU	RFU	RFU	RFU	RFU	RFU	RFU	RFU	RFU	RFU	RFU	RFU	RFU	RFU	RFU	RFU	RFU	RFU	RFU	RFU	RFU	RFU	RFU	RFU	RFU	RFU	RFU	RFU	RFU	RFU	RFU	RFU	RFU	RFU	RFU	RFU	RFU	RFU	RFU	RFU	RFU	RFU	RFU	RFU	RFU	RFU	RFU	RFU	RFU	RFU	RFU	RFU	RFU	RFU	RFU	RFU	RFU	RFU	RFU	RFU	RFU	RFU	RFU	RFU	RFU	RFU	RFU	RFU	RFU	RFU	RFU	RFU	RFU	RFU	RFU	RFU	RFU	RFU	RFU	RFU	RFU	RFU	RFU	RFU	RFU	RFU	RFU	RFU	RFU	RFU	RFU	RFU	RFU	RFU	RFU	RFU	RFU	RFU	RFU	RFU	RFU	RFU	RFU	RFU	RFU	RFU	RFU	RFU	RFU	RFU	RFU	RFU	RFU	RFU	RFU	RFU	RFU	RFU	RFU	RFU	RFU	RFU	RFU	RFU	RFU	RFU	RFU	RFU	RFU	RFU	RFU	RFU	RFU	RFU	RFU	RFU	RFU	RFU	RFU	RFU	RFU	RFU	RFU	RFU	RFU	RFU	RFU	RFU	RFU	RFU	RFU	RFU	RFU	RFU	RFU	RFU	RFU	RFU	RFU	RFU	RFU	RFU	RFU	RFU	RFU	RFU	RFU	RFU	RFU	RFU	RFU	RFU	RFU	RFU	RFU	RFU	RFU	RFU	RFU	RFU	RFU	RFU	RFU	RFU	RFU	RFU	RFU	RFU	RFU	RFU	RFU	RFU	RFU	RFU	RFU	RFU	RFU	RFU	RFU	RFU	RFU	RFU	RFU	RFU	RFU	RFU	RFU	RFU	RFU	RFU	RFU	RFU	RFU	RFU	RFU	RFU	RFU	RFU	RFU	RFU	RFU	RFU	RFU	RFU	RFU	RFU	RFU	RFU	RFU	RFU	RFU	RFU	RFU	RFU	RFU	RFU	RFU	RFU	RFU	RFU	RFU	RFU	RFU	RFU	RFU	RFU	RFU	RFU	RFU	RFU	RFU	RFU	RFU	RFU	RFU	RFU	RFU	RFU	RFU	RFU	RFU	RFU	RFU	RFU	RFU	RFU	RFU	RFU	RFU	RFU	RFU	RFU	RFU	RFU	RFU	RFU	RFU	RFU	RFU	RFU	RFU	RFU	RFU	RFU	RFU	RFU	RFU	RFU	RFU	RFU	RFU	RFU	RFU	RFU	RFU	RFU	RFU	RFU	RFU	RFU	RFU	RFU	RFU	RFU	RFU	RFU	RFU	RFU	RFU	RFU	RFU	RFU	RFU	RFU	RFU	RFU	RFU	RFU	RFU	RFU	RFU	RFU	RFU	RFU	RFU	RFU	RFU	RFU	RFU	RFU	RFU	RFU	RFU	RFU	RFU	RFU	RFU	RFU	RFU	RFU	RFU	RFU	RFU	RFU	RFU	RFU	RFU	RFU	RFU	RFU	RFU	RFU	RFU	RFU	RFU	RFU	RFU	RFU	RFU	RFU	RFU	RFU	RFU	RFU	RFU	RFU	RFU	RFU	RFU	RFU	RFU	RFU	RFU	RFU	RFU	RFU	RFU	RFU	RFU	RFU	RFU	RFU	RFU	RFU	RFU	RFU	RFU	RFU	RFU	RFU	RFU	RFU	RFU	RFU	RFU	RFU	RFU	RFU	RFU	RFU	RFU	RFU	RFU	RFU	RFU	RFU	RFU	RFU	RFU	RFU	RFU	RFU	RFU	RFU	RFU	RFU	RFU	RFU	RFU	RFU	RFU	RFU	RFU	RFU	RFU	RFU	RFU	RFU	RFU	RFU	RFU	RFU	RFU	RFU	RFU	RFU	RFU	RFU	RFU	RFU	RFU	RFU	RFU	RFU	RFU	RFU	RFU	RFU	RFU	RFU	RFU	RFU	RFU	RFU	RFU	RFU	RFU	RFU	RFU	RFU	RFU	RFU	RFU	RFU	RFU	RFU	RFU	RFU	RFU	RFU	RFU	RFU	RFU	RFU	RFU	RFU	RFU	RFU	RFU	RFU	RFU	RFU	RFU	RFU	RFU	RFU	RFU	RFU	RFU	RFU	RFU	RFU	RFU	RFU	RFU	RFU	RFU	RFU	RFU	RFU	RFU	RFU	RFU	RFU	RFU	RFU	RFU	RFU	RFU	RFU	RFU	RFU	RFU	RFU	RFU	RFU	RFU	RFU	RFU	RFU	RFU	RFU	RFU	RFU	RFU	RFU	RFU	RFU	RFU	RFU	RFU	RFU	RFU	RFU	RFU	RFU	RFU	RFU	RFU	RFU	RFU	RFU	RFU	RFU	RFU	RFU	RFU	RFU	RFU	RFU	RFU	RFU	RFU	RFU	RFU	RFU	RFU	RFU	RFU	RFU	RFU	RFU	RFU	RFU	RFU	RFU	RFU	RFU	RFU	RFU	RFU	RFU	RFU	RFU	RFU	RFU	RFU	RFU	RFU	RFU	RFU	RFU	RFU	RFU	RFU	RFU	RFU	RFU	RFU	RFU	RFU	RFU	RFU	RFU	RFU	RFU	RFU	RFU	RFU	RFU	RFU	RFU	RFU	RFU	RFU	RFU	RFU	RFU	RFU	RFU	RFU	RFU	RFU	RFU	RFU	RFU	RFU	RFU	RFU	RFU	RFU	RFU	RFU	RFU	RFU	RFU	RFU	RFU	RFU	RFU	RFU	RFU	RFU	RFU	RFU	RFU	RFU	RFU	RFU	RFU	RFU	RFU	RFU	RFU	RFU	RFU	RFU	RFU	RFU	RFU	RFU	RFU	RFU	RFU	RFU	RFU	RFU	RFU	RFU	RFU	RFU	RFU	RFU	RFU	RFU	RFU	RFU	RFU	RFU	RFU	RFU	RFU	RFU	RFU	RFU	RFU	RFU	RFU	RFU	RFU	RFU	RFU	RFU	RFU	RFU	RFU	RFU	RFU	RFU	RFU	RFU	RFU	RFU	RFU	RFU	RFU	RFU	RFU	RFU	RFU	RFU	RFU	RFU	RFU	RFU	RFU	RFU	RFU	RFU	RFU	RFU	RFU	RFU	RFU	RFU	RFU	RFU	RFU	RFU	RFU	RFU	RFU	RFU	RFU	RFU	RFU	RFU	RFU	RFU	RFU	RFU	RFU	RFU	RFU	RFU	RFU	RFU	RFU	RFU	RFU	RFU	RFU	RFU	RFU	RFU	RFU	RFU	RFU	RFU	RFU	RFU	RFU	RFU	RFU	RFU	RFU	RFU	RFU	RFU	RFU	RFU	RFU	RFU	RFU	RFU	RFU	RFU	RFU	RFU	RFU	RFU	RFU	RFU	RFU	RFU	RFU	RFU	RFU	RFU	RFU	RFU	RFU	RFU	RFU	RFU	RFU	RFU	RFU	RFU	RFU	RFU	RFU	RFU	RFU	RFU	RFU	RFU	RFU	RFU	RFU	RFU	RFU	RFU	RFU	RFU	RFU	RFU	RFU	RFU	RFU	RFU	RFU	RFU	RFU	RFU	RFU	RFU	RFU	RFU	RFU	RFU	RFU	RFU	RFU	RFU	RFU	RFU	RFU	RFU	RFU	RFU	RFU	RFU	RFU	RFU	RFU	RFU	RFU	RFU	RFU	RFU	RFU	RFU	RFU	RFU	RFU	RFU	RFU	RFU	RFU	RFU	RFU	RFU	RFU	RFU	RFU	RFU	RFU	RFU	RFU	RFU	RFU	RFU	RFU	RFU	RFU	RFU	RFU	RFU	RFU	RFU	RFU	RFU	RFU	RFU	RFU	RFU	RFU	RFU	RFU	RFU	RFU	RFU	RFU	RFU	RFU	RFU	RFU	RFU	RFU	RFU	RFU	RFU	RFU	RFU	RFU	RFU	RFU	RFU	RFU	RFU	RFU	RFU	RFU	RFU	RFU	RFU	RFU	RFU	RFU	RFU	RFU	RFU	RFU	RFU	RFU	RFU	RFU	RFU	RFU	RFU	RFU	RFU	RFU	RFU	RFU	RFU	RFU	RFU	RFU	RFU	RFU	RFU	RFU	RFU	RFU	RFU	RFU	RFU	RFU	RFU	RFU	RFU	RFU	RFU	RFU	RFU	RFU	RFU	RFU	RFU	RFU	RFU	RFU	RFU	RFU	RFU	RFU	RFU	RFU	RFU	RFU	RFU	RFU	RFU	RFU	RFU	RFU	RFU	RFU	RFU	RFU	RFU	RFU	RFU	RFU	RFU	RFU	RFU	RFU	RFU	RFU	RFU	RFU	RFU	RFU	RFU	RFU	RFU	RFU	RFU	RFU	RFU	RFU	RFU	RFU	RFU	RFU	RFU	RFU	RFU	RFU	RFU	RFU	RFU	RFU	RFU	RFU	RFU	RFU	RFU	RFU	RFU	RFU	RFU	RFU	RFU	RFU	RFU	RFU	RFU	RFU	RFU	RFU	RFU	RFU	RFU	RFU	RFU	RFU	RFU	RFU	RFU	RFU	RFU	RFU	RFU	RFU	RFU	RFU	RFU	RFU	RFU	RFU	RFU	RFU	RFU	RFU	RFU	RFU	RFU	RFU	RFU	RFU	RFU	RFU	RFU	RFU	RFU	RFU	RFU	RFU	RFU	RFU	RFU	RFU	RFU	RFU	RFU	RFU	RFU	RFU	RFU	RFU	RFU	RFU	RFU	RFU	RFU	RFU	RFU	RFU	RFU	RFU	RFU	RFU	RFU	RFU	RFU	RFU	RFU	RFU	RFU	RFU	RFU	RFU	RFU	RFU	RFU	RFU	RFU	RFU	RFU	RFU	RFU	RFU	RFU	RFU	RFU	RFU	RFU	RFU	RFU	RFU	RFU	RFU	RFU	RFU	RFU	RFU	RFU	RFU	RFU	RFU	RFU	RFU	RFU	RFU	RFU	RFU	RFU	RFU	RFU	RFU	RFU	RFU	RFU	RFU	RFU	RFU	RFU	RFU	RFU	RFU	RFU	RFU	RFU	RFU	RFU	RFU	RFU	RFU	RFU	RFU	RFU	RFU	RFU	RFU	RFU	RFU	RFU	RFU	RFU	RFU	RFU	RFU	RFU	RFU	RFU	RFU	RFU	RFU	RFU	RFU	RFU	RFU	RFU	RFU	RFU	RFU	RFU	RFU	RFU	RFU	RFU	RFU	RFU	RFU	RFU	RFU	RFU	RFU	RFU	RFU	RFU	RFU	RFU	RFU	RFU	RFU	RFU	RFU	RFU	RFU	RFU	RFU	RFU	RFU	RFU	RFU	RFU	RFU	RFU	RFU	RFU	RFU	RFU	RFU	RFU	RFU	RFU	RFU	RFU	RFU	RFU	RFU	RFU	RFU	RFU	RFU	RFU	RFU	RFU	RFU	RFU	RFU	RFU	RFU	RFU	RFU	RFU	RFU	RFU	RFU	RFU	RFU	RFU	RFU	RFU	RFU	RFU	RFU	RFU	RFU	RFU	RFU	RFU	RFU	RFU	RFU	RFU	RFU	RFU	RFU	RFU	RFU	RFU	RFU	RFU	RFU	RFU	RFU	RFU	RFU	RFU	RFU	RFU	RFU	RFU	RFU	RFU	RFU	RFU	RFU	RFU	RFU	RFU	RFU	RFU	RFU	RFU	RFU	RFU	RFU	RFU	RFU	RFU	RFU	RFU	RFU	RFU	RFU	RFU	RFU	RFU	RFU	RFU	RFU	RFU	RFU	RFU	RFU	RFU	RFU	RFU	RFU	RFU	RFU	RFU	RFU	RFU	RFU	RFU	RFU	RFU	RFU	RFU	RFU	RFU	RFU	RFU	RFU	RFU	RFU	RFU	RFU	RFU	RFU	RFU	RFU	RFU	RFU	RFU	RFU	RFU	RFU	RFU	RFU	RFU	RFU	RFU	RFU	RFU	RFU	RFU	RFU	RFU	RFU	RFU	RFU	RFU	RFU	RFU	RFU	RFU	RFU	RFU	RFU	RFU	RFU	RFU	RFU	RFU	RFU	RFU	RFU	RFU	RFU	RFU	RFU	RFU	RFU	RFU	RFU	RFU	RFU	RFU	RFU	RFU	RFU	RFU	RFU	RFU	RFU	RFU	RFU	RFU	RFU	RFU	RFU	RFU	RFU	RFU	RFU	RFU	RFU	RFU	RFU	RFU	RFU	RFU	RFU	RFU	RFU	RFU	RFU	RFU	RFU	RFU	RFU	RFU	RFU	RFU	RFU	RFU	RFU	RFU	RFU	RFU	RFU	RFU	RFU	RFU	RFU	RFU	RFU	RFU	RFU	RFU	RFU	RFU	RFU	RFU	RFU	RFU	RFU	RFU	RFU	RFU	RFU	RFU	RFU	RFU	RFU	RFU	RFU	RFU	RFU	RFU	RFU	RFU	RFU	RFU	RFU	RFU	RFU	RFU	RFU	RFU	RFU	RFU	RFU	RFU	RFU	RFU	RFU	RFU	RFU	RFU	RFU	RFU	RFU	RFU	RFU	RFU	RFU	RFU	RFU	RFU	RFU	RFU	RFU	RFU	RFU	RFU	RFU	RFU	RFU	RFU	RFU	RFU	RFU	RFU	RFU	RFU	RFU	RFU	RFU	RFU	RFU	RFU	RFU	RFU	RFU	RFU	RFU	RFU	RFU	RFU	RFU	RFU	RFU	RFU	RFU	RFU	RFU	RFU	RFU	RFU	RFU	RFU	RFU	RFU	RFU	RFU	RFU	RFU	RFU	RFU	RFU	RFU	RFU	RFU	RFU	RFU	RFU	RFU	RFU	RFU	RFU	RFU	RFU	RFU	RFU	RFU	RFU	RFU	RFU	RFU	RFU	RFU	RFU	RFU	RFU	RFU	RFU	RFU	RFU	RFU	RFU	RFU	RFU	RFU	RFU	RFU	RFU	RFU	RFU	RFU	RFU	RFU	RFU	RFU	RFU	RFU	RFU	RFU	RFU	RFU	RFU	RFU	RFU	RFU	RFU	RFU	RFU	RFU	RFU	RFU	RFU	RFU	RFU	RFU	RFU	RFU	RFU	RFU	RFU	RFU	RFU	RFU	RFU	RFU	RFU	RFU	RFU	RFU	RFU	RFU	RFU	RFU	RFU	RFU	RFU	RFU	RFU	RFU	RFU	RFU	RFU	RFU	RFU	RFU	RFU	RFU	RFU	RFU	RFU	RFU	RFU	RFU	RFU	RFU	RFU	RFU	RFU	RFU	RFU	RFU	RFU	RFU	RFU	RFU	RFU	RFU	RFU	RFU	RFU	RFU	RFU	RFU	RFU	RFU	RFU	RFU	RFU	RFU	RFU	RFU	RFU	RFU	RFU	RFU	RFU	RFU	RFU	RFU	RFU	RFU	RFU	RFU	RFU	RFU	RFU	RFU	RFU	RFU	RFU	RFU	RFU	RFU	RFU	RFU	RFU	RFU	RFU	RFU	RFU	RFU	RFU	RFU	RFU	RFU	RFU	RFU	RFU	RFU	RFU	RFU	RFU	RFU	RFU	RFU	RFU	RFU	RFU	RFU	RFU	RFU	RFU	RFU	RFU	RFU	RFU	RFU	RFU	RFU	RFU	RFU	RFU	RFU	RFU	RFU	RFU	RFU	RFU	RFU	RFU	RFU	RFU	RFU	RFU	RFU	RFU	RFU	RFU	RFU	RFU	RFU	RFU	RFU	RFU	RFU	RFU	RFU	RFU	RFU	RFU	RFU	RFU	RFU	RFU	RFU	RFU	RFU	RFU	RFU	RFU	RFU	RFU	RFU	RFU	RFU	RFU	RFU	RFU	RFU	RFU	RFU	RFU	RFU	RFU	RFU	RFU	RFU	RFU	RFU	RFU	RFU	RFU	RFU	RFU	RFU	RFU	RFU	RFU	RFU	RFU	RFU	RFU	RFU	RFU	RFU	RFU	RFU	RFU	RFU	RFU	RFU	RFU	RFU	RFU	RFU	RFU	RFU	RFU	RFU	RFU	RFU	RFU	RFU	RFU	RFU	RFU	RFU	RFU	RFU	RFU	RFU	RFU	RFU	RFU	RFU	RFU	RFU	RFU	RFU	RFU	RFU	RFU	RFU	RFU	RFU	RFU	RFU	RFU	RFU	RFU	RFU	RFU	RFU	RFU	RFU	RFU	RFU	RFU	RFU	RFU	RFU	RFU	RFU	RFU	RFU	RFU	RFU	RFU	RFU	RFU	RFU	RFU	RFU	RFU	RFU	RFU	RFU	RFU	RFU	RFU	RFU	RFU	RFU	RFU	RFU	RFU	RFU	RFU	RFU	RFU	RFU	RFU	RFU	RFU	RFU	RFU	RFU	RFU	RFU	RFU	RFU	RFU	RFU	RFU	RFU	RFU	RFU	RFU	RFU	RFU	RFU	RFU	RFU	RFU	RFU	RFU	RFU	RFU	RFU	RFU	RFU	RFU	RFU	RFU	RFU	RFU	RFU	RFU	RFU	RFU	RFU	RFU	RFU	RFU	RFU	RFU	RFU	RFU	RFU	RFU	RFU	RFU	RFU	RFU	RFU	RFU	RFU	RFU	RFU	RFU	RFU	RFU	RFU	RFU	RFU	RFU	RFU	RFU	RFU	RFU	RFU	RFU	RFU	RFU	RFU	RFU	RFU	RFU	RFU	RFU	RFU	RFU	RFU	RFU	RFU	RFU	RFU	RFU	RFU	RFU	RFU	RFU	RFU	RFU	RFU	RFU	RFU	RFU	RFU	RFU	RFU	RFU	RFU	RFU	RFU	RFU	RFU	RFU	RFU	RFU	RFU	RFU	RFU	RFU	RFU	RFU	RFU	RFU	RFU	RFU	RFU	RFU	RFU	RFU	RFU	RFU	RFU	RFU	RFU	RFU	RFU	RFU	RFU	RFU	RFU	RFU	RFU	RFU	RFU	RFU	RFU	RFU	RFU	RFU	RFU	RFU	RFU	RFU	RFU	RFU	RFU	RFU	RFU	RFU	RFU	RFU	RFU	RFU	RFU	RFU	RFU	RFU	RFU	RFU	RFU	RFU	RFU	RFU	RFU	RFU	RFU	RFU	RFU	RFU	RFU	RFU	RFU	RFU	RFU	RFU	RFU	RFU	RFU	RFU	RFU	RFU	RFU	RFU	RFU	RFU	RFU	RFU	RFU	RFU	RFU	RFU	RFU	RFU	RFU	RFU	RFU	RFU	RFU	RFU	RFU	RFU	RFU	RFU	RFU	RFU	RFU	RFU	RFU	RFU	RFU	RFU	RFU	RFU	RFU	RFU	RFU	RFU	RFU	RFU	RFU	RFU	RFU	RFU	RFU	RFU	RFU	RFU	RFU	RFU	RFU	RFU	RFU	RFU	RFU	RFU	RFU	RFU	RFU	RFU	RFU	RFU	RFU	RFU	RFU	RFU	RFU	RFU	RFU	RFU	RFU	RFU	RFU	RFU	RFU	RFU	RFU	RFU	RFU	RFU	RFU	RFU	RFU	RFU	RFU	RFU	RFU	RFU	RFU	RFU	RFU	RFU	RFU	RFU	RFU	RFU	RFU	RFU	RFU	RFU	RFU	RFU	RFU	RFU	RFU	RFU	RFU	RFU	RFU	RFU	RFU	RFU	RFU	RFU	RFU	RFU	RFU	RFU	RFU	RFU	RFU	RFU	RFU	RFU	RFU	RFU	RFU	RFU	RFU	RFU	RFU	RFU	RFU	RFU	RFU	RFU	RFU	RFU	RFU	RFU	RFU	RFU	RFU	RFU	RFU	RFU	RFU	RFU	RFU	RFU	RFU	RFU	RFU	RFU	RFU	RFU	RFU	RFU	RFU	RFU	RFU	RFU	RFU	RFU	RFU	RFU	RFU	RFU	RFU	RFU	RFU	RFU	RFU	RFU	RFU	RFU	RFU	RFU	RFU	RFU	RFU	RFU	RFU	RFU	RFU	RFU	RFU	RFU	RFU	RFU	RFU	RFU	RFU	RFU	RFU	RFU	RFU	RFU	RFU	RFU	RFU	RFU	RFU	RFU	RFU	RFU	RFU	RFU	RFU	RFU	RFU	RFU	RFU	RFU	RFU	RFU	RFU	RFU	RFU	RFU	RFU	RFU	RFU	RFU	RFU	RFU	RFU	RFU	RFU	RFU	RFU	RFU	RFU	RFU	RFU	RFU	RFU	RFU	RFU	RFU	RFU	RFU	RFU	RFU	RFU	RFU	RFU	RFU	RFU	RFU	RFU	RFU	RFU	RFU	RFU	RFU	RFU	RFU	RFU	RFU	RFU	RFU	RFU	RFU	RFU	RFU	RFU	RFU	RFU	RFU	RFU	RFU	RFU	RFU	RFU	RFU	RFU	RFU	RFU	RFU	RFU	RFU	RFU	RFU	RFU	RFU	RFU	RFU	RFU	RFU	RFU	RFU	RFU	RFU	RFU	RFU	RFU	RFU	RFU	RFU	RFU	RFU	RFU	RFU	RFU	RFU	RFU	RFU	RFU	RFU	RFU	RFU	RFU	RFU	RFU	RFU	RFU	RFU	RFU	RFU	RFU	RFU	RFU	RFU	RFU	RFU	RFU	RFU	RFU	RFU	RFU	RFU	RFU	RFU	RFU	RFU	RFU	RFU	RFU	RFU	RFU	RFU	RFU	RFU	RFU	RFU	RFU	RFU	RFU	RFU	RFU	RFU	RFU	RFU	RFU	RFU	RFU	RFU
																														Type	Protein	Protein	Protein	Protein	Protein	Protein	Protein	Protein	Protein	Protein	Protein	Protein	Protein	Protein	Protein	Protein	Protein	Protein	Protein	Protein	Protein	Protein	Protein	Protein	Protein	Protein	Protein	Protein	Protein	Protein	Protein	Protein	Protein	Protein	Protein	Protein	Protein	Protein	Protein	Protein	Protein	Protein	Protein	Protein	Protein	Protein	Protein	Protein	Protein	Protein	Protein	Protein	Protein	Protein	Protein	Protein	Protein	Protein	Protein	Protein	Protein	Protein	Protein	Protein	Protein	Protein	Protein	Protein	Protein	Protein	Non-Human	Protein	Protein	Protein	Protein	Protein	Protein	Protein	Protein	Protein	Protein	Protein	Protein	Protein	Protein	Protein	Protein	Protein	Protein	Protein	Protein	Protein	Protein	Protein	Protein	Protein	Protein	Protein	Protein	Protein	Protein	Protein	Protein	Protein	Protein	Protein	Protein	Protein	Protein	Protein	Protein	Protein	Protein	Protein	Protein	Protein	Protein	Protein	Protein	Protein	Protein	Protein	Protein	Protein	Protein	Protein	Protein	Protein	Protein	Protein	Protein	Protein	Protein	Protein	Protein	Protein	Protein	Protein	Protein	Protein	Protein	Protein	Protein	Protein	Protein	Protein	Protein	Protein	Protein	Protein	Protein	Protein	Protein	Protein	Protein	Protein	Protein	Protein	Protein	Protein	Protein	Protein	Protein	Protein	Protein	Protein	Protein	Protein	Protein	Protein	Protein	Protein	Protein	Protein	Protein	Protein	Protein	Protein	Protein	Protein	Protein	Protein	Protein	Protein	Protein	Protein	Protein	Protein	Protein	Protein	Protein	Protein	Protein	Protein	Protein	Protein	Protein	Protein	Protein	Protein	Protein	Protein	Protein	Protein	Protein	Protein	Protein	Protein	Protein	Protein	Protein	Protein	Protein	Protein	Protein	Protein	Protein	Protein	Protein	Protein	Protein	Protein	Protein	Protein	Protein	Protein	Protein	Protein	Protein	Protein	Protein	Protein	Protein	Protein	Protein	Protein	Protein	Protein	Protein	Protein	Protein	Protein	Protein	Protein	Protein	Protein	Protein	Protein	Protein	Protein	Protein	Protein	Protein	Protein	Protein	Protein	Protein	Protein	Protein	Protein	Protein	Protein	Protein	Protein	Protein	Protein	Protein	Protein	Protein	Protein	Protein	Protein	Protein	Protein	Protein	Protein	Protein	Protein	Protein	Protein	Protein	Protein	Protein	Protein	Protein	Protein	Protein	Protein	Protein	Protein	Protein	Protein	Protein	Protein	Protein	Protein	Protein	Protein	Protein	Protein	Protein	Protein	Protein	Protein	Protein	Protein	Protein	Protein	Protein	Protein	Protein	Protein	Protein	Protein	Protein	Protein	Protein	Protein	Protein	Protein	Protein	Protein	Protein	Protein	Protein	Protein	Protein	Protein	Protein	Protein	Protein	Protein	Protein	Protein	Protein	Protein	Protein	Protein	Protein	Protein	Protein	Protein	Protein	Protein	Protein	Protein	Protein	Protein	Protein	Protein	Protein	Protein	Protein	Protein	Protein	Protein	Protein	Protein	Protein	Protein	Protein	Protein	Protein	Protein	Protein	Protein	Protein	Protein	Protein	Protein	Protein	Protein	Protein	Protein	Protein	Protein	Protein	Protein	Protein	Protein	Protein	Protein	Protein	Protein	Protein	Protein	Protein	Protein	Protein	Protein	Protein	Protein	Protein	Protein	Protein	Protein	Protein	Protein	Protein	Protein	Protein	Protein	Protein	Protein	Protein	Protein	Protein	Protein	Protein	Protein	Protein	Protein	Protein	Protein	Protein	Protein	Protein	Protein	Protein	Protein	Protein	Protein	Protein	Protein	Protein	Protein	Protein	Protein	Protein	Protein	Protein	Protein	Protein	Protein	Protein	Protein	Protein	Protein	Protein	Protein	Protein	Protein	Protein	Protein	Protein	Protein	Protein	Protein	Protein	Protein	Protein	Protein	Protein	Protein	Protein	Protein	Protein	Protein	Protein	Protein	Protein	Protein	Protein	Protein	Protein	Protein	Protein	Protein	Protein	Protein	Protein	Protein	Protein	Protein	Protein	Protein	Protein	Protein	Protein	Protein	Protein	Protein	Protein	Protein	Protein	Protein	Protein	Protein	Protein	Protein	Protein	Protein	Protein	Protein	Protein	Protein	Protein	Protein	Protein	Protein	Protein	Protein	Protein	Protein	Protein	Protein	Protein	Protein	Protein	Protein	Protein	Protein	Protein	Protein	Protein	Protein	Protein	Protein	Protein	Protein	Protein	Protein	Protein	Protein	Protein	Protein	Protein	Protein	Protein	Protein	Protein	Protein	Protein	Protein	Protein	Protein	Protein	Protein	Protein	Protein	Protein	Protein	Protein	Protein	Protein	Protein	Protein	Protein	Protein	Protein	Protein	Protein	Protein	Protein	Protein	Protein	Protein	Protein	Protein	Protein	Protein	Protein	Protein	Protein	Protein	Protein	Protein	Protein	Protein	Protein	Protein	Protein	Protein	Protein	Protein	Protein	Protein	Protein	Protein	Protein	Protein	Protein	Protein	Protein	Protein	Protein	Protein	Protein	Protein	Protein	Protein	Protein	Protein	Protein	Protein	Protein	Protein	Protein	Protein	Protein	Protein	Protein	Protein	Protein	Protein	Protein	Protein	Protein	Protein	Protein	Protein	Protein	Protein	Protein	Protein	Protein	Protein	Protein	Protein	Protein	Protein	Protein	Protein	Protein	Protein	Protein	Protein	Protein	Protein	Protein	Protein	Protein	Protein	Protein	Protein	Protein	Protein	Protein	Protein	Protein	Protein	Protein	Protein	Protein	Protein	Protein	Protein	Protein	Protein	Protein	Protein	Protein	Protein	Protein	Protein	Protein	Protein	Protein	Protein	Protein	Protein	Protein	Protein	Protein	Protein	Protein	Protein	Protein	Protein	Protein	Protein	Protein	Protein	Protein	Protein	Protein	Protein	Protein	Protein	Protein	Protein	Protein	Protein	Protein	Protein	Protein	Protein	Protein	Protein	Protein	Protein	Protein	Protein	Protein	Protein	Protein	Protein	Protein	Protein	Protein	Protein	Protein	Protein	Protein	Protein	Protein	Protein	Protein	Protein	Protein	Protein	Protein	Protein	Protein	Protein	Protein	Protein	Protein	Protein	Protein	Protein	Protein	Protein	Protein	Protein	Protein	Protein	Protein	Protein	Protein	Protein	Protein	Protein	Protein	Protein	Protein	Protein	Protein	Protein	Protein	Protein	Protein	Protein	Protein	Protein	Protein	Protein	Protein	Protein	Protein	Protein	Protein	Protein	Protein	Protein	Protein	Protein	Protein	Protein	Protein	Protein	Protein	Protein	Protein	Protein	Protein	Protein	Protein	Protein	Protein	Protein	Protein	Protein	Protein	Protein	Protein	Protein	Protein	Protein	Protein	Protein	Protein	Protein	Protein	Protein	Protein	Protein	Protein	Protein	Protein	Protein	Protein	Protein	Protein	Protein	Protein	Protein	Protein	Protein	Protein	Protein	Protein	Protein	Protein	Protein	Protein	Protein	Protein	Protein	Protein	Protein	Protein	Protein	Protein	Protein	Protein	Protein	Protein	Protein	Protein	Protein	Protein	Protein	Protein	Protein	Protein	Protein	Protein	Protein	Protein	Protein	Protein	Protein	Protein	Protein	Protein	Protein	Protein	Protein	Protein	Protein	Protein	Protein	Protein	Protein	Protein	Protein	Protein	Protein	Protein	Protein	Protein	Protein	Protein	Protein	Protein	Protein	Protein	Protein	Protein	Protein	Protein	Protein	Protein	Protein	Protein	Protein	Protein	Protein	Protein	Protein	Protein	Protein	Protein	Protein	Protein	Protein	Protein	Protein	Protein	Protein	Protein	Protein	Protein	Protein	Protein	Protein	Protein	Protein	Protein	Protein	Protein	Protein	Protein	Protein	Protein	Protein	Protein	Protein	Protein	Protein	Protein	Protein	Protein	Protein	Protein	Protein	Protein	Protein	Protein	Protein	Protein	Protein	Protein	Protein	Protein	Protein	Protein	Protein	Protein	Protein	Protein	Protein	Protein	Protein	Protein	Protein	Protein	Protein	Protein	Protein	Protein	Protein	Protein	Protein	Protein	Protein	Protein	Protein	Protein	Protein	Protein	Protein	Protein	Protein	Protein	Protein	Protein	Protein	Protein	Protein	Protein	Protein	Protein	Protein	Protein	Protein	Protein	Protein	Protein	Protein	Protein	Protein	Protein	Protein	Protein	Protein	Protein	Protein	Protein	Protein	Protein	Protein	Protein	Protein	Protein	Protein	Protein	Protein	Protein	Protein	Protein	Protein	Protein	Protein	Protein	Protein	Protein	Protein	Protein	Protein	Protein	Protein	Protein	Protein	Protein	Protein	Protein	Protein	Protein	Protein	Protein	Protein	Protein	Protein	Protein	Protein	Protein	Protein	Protein	Protein	Protein	Protein	Protein	Protein	Protein	Protein	Protein	Protein	Protein	Protein	Protein	Protein	Protein	Protein	Protein	Protein	Protein	Protein	Protein	Protein	Protein	Protein	Protein	Protein	Protein	Protein	Protein	Protein	Protein	Protein	Protein	Protein	Protein	Protein	Protein	Protein	Protein	Protein	Protein	Protein	Protein	Protein	Protein	Protein	Protein	Protein	Protein	Protein	Protein	Protein	Protein	Protein	Protein	Protein	Protein	Protein	Protein	Protein	Protein	Protein	Protein	Protein	Protein	Protein	Protein	Protein	Protein	Protein	Protein	Protein	Protein	Protein	Protein	Protein	Protein	Protein	Protein	Protein	Protein	Protein	Protein	Protein	Protein	Protein	Protein	Protein	Protein	Protein	Protein	Protein	Protein	Protein	Protein	Protein	Protein	Protein	Protein	Protein	Protein	Protein	Protein	Protein	Protein	Protein	Protein	Protein	Protein	Protein	Protein	Protein	Protein	Protein	Protein	Protein	Protein	Protein	Protein	Protein	Protein	Protein	Protein	Protein	Protein	Protein	Protein	Protein	Protein	Protein	Protein	Protein	Protein	Protein	Protein	Protein	Protein	Protein	Protein	Protein	Protein	Protein	Protein	Protein	Protein	Protein	Protein	Protein	Protein	Protein	Protein	Protein	Protein	Protein	Protein	Protein	Protein	Protein	Protein	Protein	Protein	Protein	Protein	Protein	Protein	Protein	Protein	Protein	Protein	Protein	Protein	Protein	Protein	Protein	Protein	Protein	Protein	Protein	Protein	Protein	Protein	Protein	Protein	Protein	Protein	Protein	Protein	Protein	Protein	Protein	Protein	Protein	Protein	Protein	Protein	Protein	Protein	Protein	Protein	Protein	Protein	Protein	Protein	Protein	Protein	Protein	Protein	Protein	Protein	Protein	Protein	Protein	Protein	Protein	Protein	Protein	Protein	Protein	Protein	Protein	Protein	Protein	Protein	Protein	Protein	Protein	Protein	Protein	Protein	Protein	Protein	Protein	Protein	Protein	Protein	Protein	Protein	Protein	Protein	Protein	Protein	Protein	Protein	Protein	Protein	Protein	Protein	Protein	Protein	Protein	Protein	Protein	Protein	Protein	Protein	Protein	Protein	Protein	Protein	Protein	Protein	Protein	Protein	Protein	Protein	Protein	Protein	Protein	Protein	Protein	Protein	Protein	Protein	Protein	Protein	Protein	Protein	Protein	Protein	Protein	Protein	Protein	Protein	Protein	Protein	Protein	Protein	Protein	Protein	Protein	Protein	Protein	Protein	Protein	Protein	Protein	Protein	Protein	Protein	Protein	Protein	Protein	Protein	Protein	Protein	Protein	Protein	Protein	Protein	Protein	Protein	Protein	Protein	Protein	Protein	Protein	Protein	Protein	Protein	Protein	Protein	Protein	Protein	Protein	Protein	Protein	Protein	Protein	Protein	Protein	Protein	Protein	Protein	Protein	Protein	Protein	Protein	Protein	Protein	Protein	Protein	Protein	Protein	Protein	Protein	Protein	Protein	Protein	Protein	Protein	Protein	Protein	Protein	Protein	Protein	Protein	Protein	Protein	Protein	Protein	Protein	Protein	Protein	Protein	Protein	Protein	Protein	Protein	Protein	Protein	Protein	Protein	Protein	Protein	Protein	Protein	Protein	Protein	Protein	Protein	Protein	Protein	Protein	Protein	Protein	Protein	Protein	Protein	Protein	Protein	Protein	Protein	Protein	Protein	Protein	Protein	Protein	Protein	Protein	Protein	Protein	Protein	Protein	Protein	Protein	Protein	Protein	Protein	Protein	Protein	Protein	Protein	Protein	Protein	Protein	Protein	Protein	Protein	Protein	Protein	Protein	Protein	Protein	Protein	Protein	Protein	Protein	Protein	Protein	Protein	Protein	Protein	Protein	Protein	Protein	Protein	Protein	Protein	Protein	Protein	Protein	Protein	Protein	Protein	Protein	Protein	Protein	Protein	Protein	Protein	Protein	Protein	Protein	Protein	Protein	Protein	Protein	Protein	Protein	Protein	Protein	Protein	Protein	Protein	Protein	Protein	Protein	Protein	Protein	Protein	Protein	Protein	Protein	Protein	Protein	Protein	Protein	Protein	Protein	Protein	Protein	Protein	Protein	Protein	Protein	Protein	Protein	Protein	Protein	Protein	Protein	Protein	Protein	Protein	Protein	Protein	Protein	Protein	Protein	Protein	Protein	Protein	Protein	Protein	Protein	Protein	Protein	Protein	Protein	Protein	Protein	Protein	Protein	Protein	Protein	Protein	Protein	Protein	Protein	Protein	Protein	Protein	Protein	Protein	Protein	Protein	Protein	Protein	Protein	Protein	Protein	Protein	Protein	Protein	Protein	Protein	Protein	Protein	Protein	Protein	Protein	Protein	Protein	Protein	Protein	Protein	Protein	Protein	Protein	Protein	Protein	Protein	Protein	Protein	Protein	Protein	Protein	Protein	Protein	Protein	Protein	Protein	Protein	Protein	Protein	Protein	Protein	Protein	Protein	Protein	Protein	Protein	Protein	Protein	Protein	Protein	Protein	Protein	Protein	Protein	Protein	Protein	Protein	Protein	Protein	Protein	Protein	Protein	Protein	Protein	Protein	Protein	Protein	Protein	Protein	Protein	Protein	Protein	Protein	Protein	Protein	Protein	Protein	Protein	Protein	Protein	Protein	Protein	Protein	Protein	Protein	Protein	Protein	Protein	Protein	Protein	Protein	Protein	Protein	Protein	Protein	Protein	Protein	Protein	Protein	Protein	Protein	Protein	Protein	Protein	Protein	Protein	Protein	Protein	Protein	Protein	Protein	Protein	Protein	Protein	Protein	Protein	Protein	Protein	Protein	Protein	Protein	Protein	Protein	Protein	Protein	Protein	Protein	Protein	Protein	Protein	Protein	Protein	Protein	Protein	Protein	Protein	Protein	Protein	Protein	Protein	Protein	Protein	Protein	Protein	Protein	Protein	Protein	Protein	Protein	Protein	Protein	Protein	Protein	Protein	Protein	Protein	Protein	Protein	Protein	Protein	Protein	Protein	Protein	Protein	Protein	Protein	Protein	Protein	Protein	Protein	Protein	Protein	Protein	Protein	Protein	Protein	Protein	Protein	Protein	Protein	Protein	Protein	Protein	Protein	Protein	Protein	Protein	Protein	Protein	Protein	Protein	Protein	Protein	Protein	Protein	Protein	Protein	Protein	Protein	Protein	Protein	Protein	Protein	Protein	Protein	Protein	Protein	Protein	Protein	Protein	Protein	Protein	Protein	Protein	Protein	Protein	Protein	Protein	Protein	Protein	Protein	Protein	Protein	Protein	Protein	Protein	Protein	Protein	Protein	Protein	Protein	Protein	Protein	Protein	Protein	Protein	Protein	Protein	Protein	Protein	Protein	Protein	Protein	Protein	Protein	Protein	Protein	Protein	Protein	Protein	Protein	Protein	Protein	Protein	Protein	Protein	Protein	Protein	Protein	Protein	Protein	Protein	Protein	Protein	Protein	Protein	Protein	Protein	Protein	Protein	Protein	Protein	Protein	Protein	Protein	Protein	Protein	Protein	Protein	Protein	Protein	Protein	Protein	Protein	Protein	Protein	Protein	Protein	Protein	Protein	Protein	Protein	Protein	Protein	Protein	Protein	Protein	Protein	Protein	Protein	Protein	Protein	Protein	Protein	Protein	Protein	Protein	Protein	Protein	Protein	Protein	Protein	Protein	Protein	Protein	Protein	Protein	Protein	Protein	Protein	Protein	Protein	Protein	Protein	Protein	Protein	Protein	Protein	Protein	Protein	Protein	Protein	Protein	Protein	Protein	Protein	Protein	Protein	Protein	Protein	Protein	Protein	Protein	Protein	Protein	Protein	Protein	Protein	Protein	Protein	Protein	Protein	Protein	Protein	Protein	Protein	Protein	Protein	Protein	Protein	Protein	Protein	Protein	Protein	Protein	Protein	Protein	Protein	Protein	Protein	Protein	Protein	Protein	Protein	Protein	Protein	Protein	Protein	Protein	Protein	Protein	Protein	Protein	Protein	Protein	Protein	Protein	Protein	Protein	Protein	Protein	Protein	Protein	Protein	Protein	Protein	Non-Human	Protein	Protein	Protein	Protein	Protein	Protein	Protein	Protein	Protein	Protein	Protein	Protein	Protein	Protein	Protein	Protein	Protein	Protein	Protein	Protein	Protein	Protein	Protein	Protein	Protein	Protein	Protein	Protein	Protein	Protein	Protein	Protein	Protein	Protein	Protein	Protein	Protein	Protein	Protein	Protein	Protein	Protein	Protein	Protein	Protein	Protein	Protein	Protein	Protein	Protein	Protein	Protein	Protein	Protein	Protein	Protein	Protein	Protein	Protein	Protein	Protein	Protein	Protein	Protein	Protein	Protein	Protein	Protein	Protein	Protein	Protein	Protein	Protein	Protein	Protein	Protein	Protein	Protein	Protein	Protein	Protein	Protein	Protein	Protein	Protein	Protein	Protein	Protein	Protein	Protein	Protein	Protein	Protein	Protein	Protein	Protein	Protein	Protein	Protein	Protein	Protein	Protein	Protein	Protein	Protein	Protein	Protein	Protein	Protein	Protein	Protein	Protein	Protein	Protein	Protein	Protein	Protein	Protein	Protein	Protein	Protein	Protein	Protein	Protein	Protein	Protein	Protein	Protein	Protein	Protein	Protein	Protein	Protein	Protein	Protein	Protein	Protein	Protein	Protein	Protein	Protein	Protein	Protein	Protein	Protein	Protein	Protein	Protein	Protein	Protein	Protein	Protein	Protein	Protein	Protein	Protein	Protein	Protein	Protein	Protein	Protein	Protein	Protein	Protein	Protein	Protein	Protein	Protein	Protein	Protein	Protein	Protein	Protein	Protein	Protein	Protein	Protein	Protein	Protein	Protein	Protein	Protein	Protein	Protein	Protein	Protein	Protein	Protein	Protein	Protein	Protein	Protein	Protein	Protein	Protein	Protein	Protein	Protein	Protein	Protein	Protein	Protein	Protein	Protein	Protein	Protein	Protein	Protein	Protein	Protein	Protein	Protein	Protein	Protein	Protein	Protein	Protein	Protein	Protein	Protein	Protein	Protein	Protein	Protein	Protein	Protein	Protein	Protein	Protein	Protein	Protein	Protein	Protein	Protein	Protein	Protein	Protein	Protein	Protein	Protein	Protein	Protein	Protein	Protein	Protein	Protein	Protein	Protein	Protein	Protein	Protein	Protein	Protein	Protein	Protein	Protein	Protein	Protein	Protein	Protein	Protein	Protein	Protein	Protein	Protein	Protein	Protein	Protein	Protein	Protein	Protein	Protein	Protein	Protein	Protein	Protein	Protein	Protein	Protein	Protein	Protein	Protein	Protein	Protein	Protein	Protein	Protein	Protein	Protein	Protein	Protein	Protein	Protein	Protein	Protein	Protein	Protein	Protein	Protein	Protein	Protein	Protein	Protein	Protein	Protein	Protein	Protein	Protein	Protein	Protein	Protein	Protein	Protein	Protein	Protein	Protein	Protein	Protein	Protein	Protein	Protein	Protein	Protein	Protein	Protein	Protein	Protein	Protein	Protein	Protein	Protein	Protein	Protein	Protein	Protein	Protein	Protein	Protein	Protein	Protein	Protein	Protein	Protein	Protein	Protein	Protein	Protein	Protein	Protein	Protein	Protein	Protein	Protein	Protein	Protein	Protein	Protein	Protein	Protein	Protein	Protein	Protein	Protein	Protein	Protein	Protein	Protein	Protein	Protein	Protein	Protein	Protein	Protein	Protein	Protein	Protein	Protein	Protein	Protein	Protein	Protein	Protein	Protein	Protein	Protein	Protein	Protein	Protein	Protein	Protein	Protein	Protein	Protein	Protein	Protein	Protein	Protein	Protein	Protein	Protein	Protein	Protein	Protein	Protein	Protein	Protein	Protein	Protein	Protein	Protein	Protein	Protein	Protein	Protein	Protein	Protein	Protein	Protein	Protein	Protein	Protein	Protein	Protein	Protein	Protein	Protein	Protein	Protein	Protein	Protein	Protein	Protein	Protein	Protein	Protein	Protein	Protein	Protein	Protein	Protein	Protein	Protein	Protein	Protein	Protein	Protein	Protein	Protein	Protein	Protein	Protein	Protein	Protein	Protein	Protein	Protein	Protein	Protein	Protein	Protein	Protein	Protein	Protein	Protein	Protein	Protein	Protein	Protein	Protein	Protein	Protein	Protein	Protein	Protein	Protein	Protein	Protein	Protein	Protein	Protein	Protein	Protein	Protein	Protein	Protein	Protein	Protein	Protein	Protein	Protein	Protein	Protein	Protein	Protein	Protein	Protein	Protein	Protein	Protein	Protein	Protein	Protein	Protein	Protein	Protein	Protein	Protein	Protein	Protein	Protein	Protein	Protein	Protein	Protein	Protein	Protein	Protein	Protein	Protein	Protein	Protein	Protein	Protein	Protein	Protein	Protein	Protein	Protein	Protein	Protein	Protein	Protein	Protein	Protein	Protein	Protein	Protein	Protein	Protein	Protein	Protein	Protein	Protein	Protein	Protein	Protein	Protein	Protein	Protein	Protein	Protein	Protein	Protein	Protein	Protein	Protein	Protein	Protein	Protein	Protein	Protein	Protein	Protein	Protein	Protein	Protein	Protein	Protein	Protein	Protein	Protein	Protein	Protein	Protein	Protein	Protein	Protein	Protein	Protein	Protein	Protein	Protein	Protein	Protein	Protein	Protein	Protein	Protein	Protein	Protein	Protein	Protein	Protein	Protein	Protein	Protein	Protein	Protein	Protein	Protein	Protein	Protein	Protein	Protein	Protein	Protein	Protein	Protein	Protein	Protein	Protein	Protein	Protein	Protein	Protein	Protein	Protein	Protein	Protein	Protein	Protein	Protein	Protein	Protein	Protein	Protein	Protein	Protein	Protein	Protein	Protein	Protein	Protein	Protein	Protein	Protein	Protein	Protein	Protein	Protein	Protein	Protein	Protein	Protein	Protein	Protein	Protein	Protein	Protein	Protein	Protein	Protein	Protein	Protein	Protein	Protein	Protein	Protein	Protein	Protein	Protein	Protein	Protein	Protein	Protein	Protein	Protein	Protein	Protein	Protein	Protein	Protein	Protein	Protein	Protein	Protein	Protein	Protein	Protein	Protein	Protein	Protein	Protein	Protein	Protein	Protein	Protein	Protein	Protein	Protein	Protein	Protein	Protein	Protein	Protein	Protein	Protein	Protein	Protein	Protein	Protein	Protein	Protein	Protein	Protein	Protein	Protein	Protein	Protein	Protein	Protein	Protein	Protein	Protein	Protein	Protein	Protein	Protein	Protein	Protein	Protein	Protein	Protein	Protein	Protein	Protein	Protein	Protein	Protein	Protein	Protein	Protein	Protein	Protein	Protein	Protein	Protein	Protein	Protein	Protein	Protein	Protein	Protein	Protein	Protein	Protein	Protein	Protein	Protein	Protein	Protein	Protein	Protein	Protein	Protein	Protein	Protein	Protein	Protein	Protein	Protein	Protein	Protein	Protein	Protein	Protein	Protein	Protein	Protein	Protein	Protein	Protein	Protein	Protein	Protein	Protein	Protein	Protein	Protein	Protein	Protein	Protein	Protein	Protein	Protein	Protein	Protein	Protein	Protein	Protein	Protein	Protein	Protein	Protein	Protein	Protein	Protein	Protein	Protein	Protein	Protein	Protein	Protein	Protein	Protein	Protein	Protein	Protein	Protein	Protein	Protein	Protein	Protein	Protein	Protein	Protein	Protein	Protein	Protein	Protein	Protein	Protein	Protein	Protein	Protein	Protein	Protein	Protein	Protein	Protein	Protein	Protein	Protein	Protein	Protein	Protein	Protein	Protein	Protein	Protein	Protein	Protein	Protein	Protein	Protein	Protein	Protein	Protein	Protein	Protein	Protein	Protein	Protein	Protein	Protein	Protein	Protein	Protein	Protein	Protein	Protein	Protein	Protein	Protein	Protein	Protein	Protein	Protein	Protein	Protein	Protein	Protein	Protein	Protein	Protein	Protein	Protein	Protein	Protein	Protein	Protein	Protein	Protein	Protein	Protein	Protein	Protein	Protein	Protein	Protein	Protein	Protein	Protein	Protein	Protein	Protein	Protein	Protein	Protein	Protein	Protein	Protein	Protein	Protein	Protein	Protein	Protein	Protein	Protein	Protein	Protein	Protein	Protein	Protein	Protein	Protein	Protein	Protein	Protein	Protein	Protein	Protein	Protein	Protein	Protein	Protein	Protein	Protein	Protein	Protein	Protein	Protein	Protein	Protein	Protein	Protein	Protein	Protein	Protein	Protein	Protein	Protein	Protein	Protein	Protein	Protein	Protein	Protein	Protein	Protein	Protein	Protein	Protein	Protein	Protein	Protein	Protein	Protein	Protein	Protein	Protein	Protein	Protein	Protein	Protein	Protein	Protein	Protein	Protein	Protein	Protein	Protein	Protein	Protein	Protein	Protein	Protein	Spuriomer	Protein	Protein	Protein	Protein	Protein	Protein	Protein	Protein	Protein	Protein	Protein	Protein	Protein	Protein	Protein	Protein	Protein	Spuriomer	Protein	Protein	Protein	Protein	Protein	Protein	Protein	Protein	Protein	Protein	Protein	Protein	Protein	Protein	Protein	Protein	Spuriomer	Protein	Protein	Protein	Protein	Protein	Protein	Protein	Protein	Spuriomer	Protein	Protein	Protein	Protein	Protein	Protein	Protein	Protein	Protein	Protein	Spuriomer	Protein	Protein	Protein	Protein	Protein	Protein	Protein	Protein	Protein	Protein	Protein	Protein	Protein	Protein	Protein	Protein	Protein	Protein	Protein	Protein	Protein	Protein	Protein	Protein	Protein	Protein	Protein	Protein	Protein	Protein	Protein	Protein	Protein	Protein	Protein	Protein	Protein	Protein	Protein	Protein	Protein	Protein	Protein	Protein	Protein	Protein	Protein	Protein	Protein	Protein	Protein	Protein	Protein	Protein	Protein	Protein	Protein	Protein	Protein	Protein	Protein	Protein	Protein	Protein	Protein	Protein	Protein	Protein	Protein	Protein	Protein	Protein	Protein	Protein	Protein	Protein	Protein	Protein	Protein	Protein	Protein	Protein	Protein	Protein	Protein	Protein	Protein	Protein	Protein	Protein	Protein	Protein	Protein	Protein	Protein	Protein	Protein	Protein	Protein	Protein	Protein	Protein	Protein	Protein	Protein	Protein	Protein	Protein	Protein	Protein	Protein	Protein	Protein	Protein	Protein	Protein	Protein	Protein	Protein	Protein	Protein	Protein	Protein	Protein	Protein	Protein	Protein	Protein	Protein	Protein	Protein	Protein	Protein	Protein	Protein	Protein	Protein	Protein	Protein	Protein	Protein	Protein	Protein	Protein	Protein	Protein	Protein	Protein	Protein	Protein	Protein	Protein	Protein	Protein	Protein	Protein	Protein	Protein	Protein	Protein	Protein	Protein	Protein	Protein	Protein	Protein	Protein	Protein	Protein	Protein	Protein	Protein	Protein	Protein	Protein	Protein	Protein	Protein	Protein	Protein	Protein	Protein	Protein	Protein	Protein	Protein	Protein	Protein	Protein	Protein	Protein	Protein	Protein	Protein	Protein	Protein	Protein	Protein	Protein	Protein	Protein	Protein	Protein	Protein	Protein	Protein	Protein	Protein	Protein	Protein	Protein	Protein	Protein	Protein	Protein	Protein	Protein	Protein	Protein	Protein	Protein	Protein	Protein	Protein	Protein	Protein	Protein	Protein	Protein	Protein	Protein	Protein	Protein	Protein	Protein	Protein	Protein	Protein	Protein	Protein	Protein	Protein	Protein	Protein	Protein	Protein	Protein	Protein	Protein	Protein	Protein	Protein	Protein	Protein	Protein	Protein	Protein	Protein	Protein	Protein	Protein	Protein	Protein	Protein	Protein	Protein	Protein	Protein	Protein	Protein	Protein	Protein	Protein	Protein	Protein	Protein	Protein	Protein	Protein	Protein	Protein	Protein	Protein	Protein	Protein	Protein	Protein	Protein	Protein	Protein	Protein	Protein	Protein	Protein	Protein	Protein	Protein	Protein	Protein	Protein	Protein	Protein	Protein	Protein	Protein	Protein	Protein	Protein	Protein	Protein	Protein	Protein	Protein	Protein	Protein	Protein	Protein	Protein	Protein	Protein	Protein	Protein	Protein	Protein	Protein	Protein	Protein	Protein	Protein	Protein	Protein	Protein	Protein	Protein	Protein	Protein	Protein	Protein	Protein	Protein	Protein	Protein	Protein	Protein	Protein	Protein	Protein	Protein	Protein	Protein	Protein	Protein	Protein	Protein	Protein	Protein	Protein	Protein	Protein	Protein	Protein	Protein	Protein	Protein	Protein	Protein	Protein	Protein	Protein	Protein	Protein	Protein	Protein	Protein	Protein	Protein	Protein	Protein	Protein	Protein	Protein	Protein	Protein	Protein	Protein	Protein	Protein	Protein	Protein	Protein	Protein	Protein	Protein	Protein	Protein	Protein	Protein	Protein	Protein	Protein	Hybridization Control Elution	Protein	Protein	Protein	Protein	Protein	Protein	Protein	Protein	Protein	Protein	Protein	Protein	Protein	Protein	Protein	Protein	Protein	Protein	Protein	Protein	Protein	Protein	Protein	Protein	Protein	Protein	Protein	Protein	Protein	Protein	Protein	Protein	Protein	Protein	Protein	Protein	Protein	Protein	Protein	Protein	Protein	Protein	Protein	Protein	Protein	Protein	Protein	Protein	Protein	Protein	Protein	Protein	Protein	Protein	Protein	Protein	Protein	Protein	Protein	Protein	Protein	Protein	Protein	Protein	Protein	Protein	Protein	Protein	Protein	Protein	Protein	Protein	Protein	Protein	Protein	Protein	Protein	Protein	Protein	Protein	Protein	Protein	Protein	Protein	Protein	Protein	Protein	Protein	Protein	Protein	Protein	Protein	Protein	Protein	Protein	Protein	Protein	Protein	Protein	Protein	Protein	Protein	Protein	Protein	Protein	Protein	Protein	Protein	Protein	Protein	Protein	Protein	Protein	Protein	Protein	Protein	Protein	Protein	Protein	Protein	Protein	Protein	Protein	Protein	Protein	Protein	Protein	Protein	Protein	Protein	Protein	Protein	Protein	Protein	Protein	Protein	Protein	Protein	Protein	Protein	Protein	Protein	Protein	Protein	Protein	Protein	Protein	Protein	Protein	Protein	Protein	Protein	Protein	Protein	Protein	Protein	Protein	Protein	Protein	Protein	Protein	Protein	Protein	Protein	Protein	Protein	Protein	Protein	Protein	Protein	Protein	Protein	Protein	Protein	Protein	Protein	Protein	Protein	Protein	Protein	Protein	Protein	Protein	Protein	Protein	Protein	Protein	Protein	Protein	Protein	Protein	Protein	Protein	Protein	Protein	Protein	Protein	Protein	Protein	Protein	Protein	Protein	Protein	Protein	Protein	Protein	Protein	Protein	Protein	Protein	Protein	Protein	Protein	Protein	Protein	Protein	Protein	Protein	Protein	Protein	Protein	Protein	Protein	Protein	Protein	Protein	Protein	Protein	Protein	Protein	Protein	Protein	Protein	Protein	Protein	Protein	Protein	Protein	Protein	Protein	Protein	Protein	Protein	Protein	Protein	Protein	Protein	Protein	Protein	Protein	Protein	Protein	Protein	Protein	Protein	Protein	Protein	Protein	Protein	Protein	Protein	Protein	Protein	Protein	Protein	Protein	Protein	Protein	Protein	Protein	Protein	Protein	Protein	Protein	Protein	Protein	Protein	Protein	Protein	Protein	Protein	Protein	Protein	Protein	Protein	Protein	Protein	Protein	Protein	Protein	Protein	Protein	Protein	Protein	Protein	Protein	Protein	Protein	Protein	Protein	Protein	Protein	Protein	Protein	Protein	Protein	Protein	Protein	Protein	Protein	Protein	Protein	Protein	Protein	Protein	Protein	Protein	Protein	Protein	Protein	Protein	Protein	Protein	Protein	Protein	Protein	Protein	Protein	Protein	Protein	Protein	Protein	Protein	Protein	Protein	Protein	Protein	Protein	Protein	Protein	Protein	Protein	Protein	Protein	Protein	Protein	Protein	Protein	Protein	Protein	Protein	Hybridization Control Elution	Protein	Protein	Protein	Protein	Protein	Protein	Protein	Protein	Protein	Protein	Protein	Protein	Protein	Protein	Protein	Protein	Protein	Protein	Protein	Protein	Protein	Protein	Protein	Protein	Protein	Protein	Protein	Protein	Protein	Protein	Protein	Protein	Protein	Protein	Protein	Protein	Protein	Protein	Protein	Protein	Protein	Protein	Protein	Protein	Protein	Protein	Protein	Protein	Protein	Protein	Protein	Protein	Protein	Protein	Protein	Protein	Protein	Protein	Protein	Protein	Protein	Protein	Protein	Protein	Protein	Protein	Protein	Protein	Protein	Protein	Protein	Protein	Protein	Protein	Protein	Protein	Protein	Protein	Protein	Protein	Protein	Protein	Protein	Protein	Protein	Protein	Protein	Protein	Protein	Protein	Protein	Protein	Protein	Protein	Protein	Protein	Protein	Protein	Protein	Protein	Protein	Protein	Protein	Protein	Protein	Protein	Protein	Protein	Protein	Protein	Protein	Protein	Protein	Protein	Protein	Protein	Protein	Protein	Protein	Protein	Protein	Protein	Protein	Protein	Protein	Protein	Protein	Protein	Protein	Protein	Protein	Protein	Protein	Protein	Protein	Protein	Protein	Protein	Protein	Protein	Protein	Protein	Protein	Protein	Protein	Protein	Protein	Protein	Protein	Protein	Protein	Protein	Protein	Protein	Protein	Protein	Protein	Protein	Protein	Protein	Protein	Protein	Protein	Protein	Protein	Protein	Protein	Protein	Protein	Protein	Protein	Protein	Protein	Protein	Protein	Protein	Protein	Protein	Protein	Protein	Protein	Protein	Protein	Protein	Protein	Protein	Protein	Protein	Protein	Protein	Protein	Protein	Protein	Protein	Protein	Protein	Protein	Protein	Protein	Protein	Protein	Protein	Protein	Protein	Protein	Protein	Protein	Protein	Protein	Protein	Protein	Protein	Protein	Protein	Protein	Protein	Protein	Protein	Protein	Protein	Protein	Protein	Protein	Protein	Protein	Protein	Protein	Protein	Protein	Protein	Protein	Protein	Protein	Protein	Protein	Protein	Protein	Protein	Protein	Protein	Protein	Protein	Protein	Protein	Protein	Protein	Protein	Protein	Protein	Protein	Protein	Protein	Protein	Protein	Protein	Protein	Protein	Protein	Protein	Protein	Protein	Protein	Protein	Protein	Protein	Protein	Protein	Protein	Protein	Protein	Protein	Protein	Protein	Protein	Protein	Protein	Protein	Protein	Protein	Protein	Protein	Protein	Protein	Protein	Protein	Protein	Protein	Protein	Protein	Protein	Protein	Protein	Protein	Protein	Protein	Protein	Protein	Protein	Protein	Protein	Protein	Protein	Protein	Protein	Protein	Protein	Protein	Protein	Protein	Protein	Protein	Protein	Protein	Protein	Protein	Protein	Protein	Protein	Protein	Protein	Protein	Protein	Protein	Protein	Protein	Protein	Protein	Protein	Protein	Protein	Protein	Protein	Protein	Protein	Protein	Protein	Protein	Protein	Protein	Protein	Protein	Protein	Protein	Protein	Protein	Protein	Protein	Protein	Protein	Protein	Protein	Protein	Protein	Protein	Protein	Protein	Protein	Protein	Protein	Protein	Protein	Protein	Protein	Protein	Protein	Protein	Protein	Protein	Protein	Protein	Protein	Protein	Protein	Protein	Protein	Protein	Protein	Protein	Protein	Protein	Protein	Protein	Protein	Protein	Protein	Protein	Protein	Protein	Protein	Protein	Protein	Protein	Protein	Protein	Protein	Protein	Protein	Protein	Protein	Protein	Protein	Protein	Protein	Protein	Protein	Protein	Protein	Protein	Protein	Protein	Protein	Protein	Protein	Protein	Protein	Protein	Protein	Protein	Protein	Protein	Protein	Protein	Protein	Protein	Protein	Protein	Protein	Protein	Protein	Protein	Protein	Protein	Protein	Protein	Protein	Protein	Protein	Protein	Protein	Protein	Protein	Protein	Protein	Protein	Protein	Protein	Protein	Protein	Protein	Protein	Protein	Protein	Protein	Protein	Protein	Protein	Protein	Protein	Protein	Protein	Protein	Protein	Protein	Protein	Protein	Protein	Protein	Protein	Protein	Protein	Protein	Protein	Protein	Protein	Protein	Protein	Protein	Protein	Protein	Protein	Protein	Protein	Protein	Protein	Protein	Protein	Protein	Protein	Protein	Protein	Protein	Protein	Protein	Protein	Protein	Protein	Protein	Protein	Protein	Protein	Protein	Protein	Protein	Protein	Protein	Protein	Protein	Protein	Protein	Protein	Protein	Protein	Protein	Protein	Protein	Protein	Protein	Protein	Protein	Protein	Protein	Protein	Protein	Protein	Protein	Protein	Protein	Protein	Protein	Protein	Protein	Protein	Protein	Protein	Protein	Protein	Protein	Protein	Protein	Protein	Protein	Protein	Protein	Protein	Protein	Protein	Protein	Protein	Protein	Protein	Protein	Protein	Protein	Protein	Protein	Protein	Protein	Protein	Protein	Protein	Protein	Protein	Protein	Protein	Protein	Protein	Protein	Protein	Protein	Protein	Protein	Protein	Protein	Protein	Protein	Protein	Protein	Protein	Protein	Protein	Protein	Protein	Protein	Protein	Protein	Protein	Protein	Protein	Protein	Protein	Protein	Protein	Protein	Protein	Protein	Protein	Protein	Protein	Protein	Protein	Protein	Protein	Protein	Protein	Protein	Protein	Protein	Protein	Protein	Protein	Protein	Protein	Protein	Protein	Protein	Protein	Protein	Protein	Protein	Protein	Protein	Protein	Protein	Protein	Protein	Protein	Protein	Protein	Protein	Protein	Protein	Protein	Protein	Protein	Protein	Protein	Protein	Protein	Protein	Protein	Protein	Protein	Protein	Protein	Protein	Protein	Protein	Protein	Protein	Protein	Protein	Protein	Protein	Protein	Protein	Protein	Protein	Protein	Protein	Protein	Protein	Protein	Protein	Protein	Protein	Protein	Protein	Protein	Protein	Protein	Protein	Protein	Protein	Protein	Protein	Protein	Protein	Protein	Protein	Protein	Protein	Protein	Protein	Protein	Protein	Protein	Protein	Protein	Protein	Protein	Protein	Protein	Protein	Protein	Protein	Protein	Protein	Protein	Protein	Protein	Protein	Protein	Protein	Protein	Protein	Protein	Protein	Protein	Protein	Protein	Protein	Protein	Protein	Protein	Protein	Protein	Protein	Protein	Protein	Protein	Protein	Protein	Protein	Protein	Protein	Protein	Protein	Protein	Protein	Protein	Protein	Protein	Protein	Protein	Protein	Protein	Protein	Protein	Protein	Protein	Protein	Protein	Protein	Protein	Protein	Protein	Protein	Protein	Protein	Protein	Protein	Protein	Protein	Protein	Protein	Protein	Protein	Protein	Protein	Protein	Protein	Protein	Protein	Protein	Protein	Protein	Protein	Protein	Protein	Protein	Protein	Protein	Protein	Protein	Protein	Protein	Protein	Protein	Protein	Protein	Protein	Protein	Protein	Protein	Protein	Protein	Protein	Protein	Protein	Protein	Protein	Protein	Protein	Protein	Protein	Protein	Protein	Protein	Protein	Protein	Protein	Protein	Protein	Protein	Protein	Protein	Protein	Protein	Protein	Protein	Protein	Protein	Protein	Protein	Protein	Protein	Protein	Protein	Protein	Protein	Protein	Protein	Protein	Protein	Protein	Protein	Protein	Protein	Protein	Protein	Protein	Protein	Protein	Protein	Protein	Protein	Protein	Protein	Protein	Protein	Protein	Protein	Protein	Protein	Protein	Protein	Protein	Protein	Protein	Protein	Protein	Protein	Protein	Protein	Protein	Protein	Protein	Protein	Protein	Protein	Protein	Protein	Protein	Protein	Protein	Protein	Protein	Protein	Protein	Protein	Protein	Protein	Protein	Protein	Protein	Protein	Protein	Protein	Protein	Protein	Protein	Protein	Protein	Protein	Protein	Protein	Protein	Protein	Protein	Protein	Protein	Protein	Protein	Protein	Protein	Protein	Protein	Protein	Protein	Protein	Protein	Protein	Protein	Protein	Protein	Protein	Protein	Protein	Protein	Protein	Protein	Protein	Protein	Protein	Protein	Protein	Protein	Protein	Protein	Protein	Protein	Protein	Protein	Protein	Protein	Protein	Protein	Protein	Protein	Protein	Protein	Protein	Protein	Protein	Protein	Protein	Protein	Protein	Protein	Protein	Protein	Protein	Protein	Protein	Protein	Protein	Protein	Protein	Protein	Protein	Protein	Protein	Protein	Protein	Protein	Protein	Protein	Protein	Protein	Protein	Protein	Protein	Protein	Protein	Protein	Protein	Protein	Protein	Protein	Protein	Protein	Protein	Protein	Protein	Protein	Protein	Protein	Protein	Protein	Protein	Protein	Protein	Protein	Protein	Protein	Protein	Protein	Protein	Protein	Protein	Protein	Protein	Protein	Protein	Protein	Protein	Protein	Protein	Protein	Protein	Protein	Protein	Protein	Protein	Protein	Protein	Protein	Protein	Protein	Protein	Protein	Protein	Protein	Protein	Protein	Protein	Protein	Protein	Protein	Protein	Protein	Protein	Protein	Protein	Protein	Protein	Protein	Protein	Protein	Protein	Protein	Protein	Protein	Protein	Protein	Protein	Protein	Protein	Protein	Protein	Protein	Protein	Protein	Protein	Protein	Protein	Protein	Protein	Protein	Protein	Protein	Protein	Protein	Protein	Protein	Protein	Protein	Protein	Protein	Protein	Protein	Protein	Protein	Protein	Protein	Protein	Protein	Protein	Protein	Protein	Protein	Protein	Protein	Protein	Protein	Protein	Protein	Protein	Protein	Protein	Protein	Protein	Protein	Protein	Protein	Protein	Protein	Protein	Protein	Protein	Protein	Protein	Protein	Protein	Protein	Protein	Protein	Protein	Protein	Protein	Protein	Protein	Protein	Protein	Protein	Protein	Protein	Protein	Protein	Protein	Protein	Protein	Protein	Protein	Protein	Protein	Protein	Protein	Protein	Protein	Protein	Protein	Protein	Protein	Protein	Protein	Protein	Protein	Protein	Protein	Protein	Protein	Protein	Protein	Protein	Protein	Protein	Protein	Protein	Protein	Protein	Protein	Protein	Protein	Protein	Protein	Protein	Protein	Protein	Protein	Protein	Protein	Protein	Protein	Protein	Protein	Protein	Protein	Protein	Protein	Protein	Protein	Protein	Protein	Protein	Protein	Protein	Protein	Protein	Protein	Protein	Protein	Protein	Protein	Protein	Protein	Protein	Protein	Protein	Protein	Protein	Protein	Protein	Protein	Protein	Protein	Protein	Protein	Protein	Protein	Protein	Protein	Protein	Protein	Protein	Protein	Protein	Protein	Protein	Protein	Protein	Protein	Protein	Protein	Protein	Protein	Protein	Protein	Protein	Protein	Protein	Protein	Protein	Protein	Protein	Protein	Protein	Protein	Protein	Protein	Protein	Protein	Protein	Protein	Protein	Protein	Protein	Protein	Protein	Protein	Protein	Protein	Protein	Protein	Protein	Protein	Protein	Protein	Protein	Protein	Protein	Protein	Protein	Protein	Protein	Protein	Protein	Protein	Protein	Protein	Protein	Protein	Protein	Protein	Protein	Protein	Protein	Protein	Protein	Protein	Protein	Protein	Protein	Protein	Protein	Protein	Protein	Protein	Protein	Protein	Protein	Protein	Protein	Protein	Protein	Protein	Protein	Protein	Protein	Protein	Protein	Protein	Protein	Protein	Protein	Protein	Protein	Protein	Protein	Protein	Protein	Protein	Protein	Protein	Protein	Protein	Protein	Protein	Protein	Protein	Protein	Protein	Protein	Protein	Protein	Protein	Non-Human	Protein	Protein	Non-Human	Protein	Protein	Protein	Protein	Protein	Protein	Protein	Non-Biotin	Non-Biotin	Non-Biotin	Non-Biotin	Protein	Protein	Protein	Protein	Protein	Protein	Protein	Protein	Protein	Protein	Protein	Protein	Protein	Protein	Protein	Protein	Protein	Protein	Protein	Protein	Protein	Protein	Protein	Protein	Protein	Protein	Protein	Protein	Protein	Protein	Protein	Protein	Protein	Protein	Protein	Protein	Non-Human	Protein	Protein	Protein	Protein	Protein	Protein	Protein	Protein	Protein	Protein	Protein	Non-Human	Protein	Non-Human	Protein	Non-Human	Protein	Protein	Protein	Protein	Protein	Protein	Protein	Non-Human	Protein	Protein	Protein	Protein	Protein	Protein	Protein	Protein	Protein	Protein	Protein	Protein	Protein	Protein	Protein	Protein	Protein	Protein	Protein	Protein	Protein	Protein	Protein	Protein	Protein	Protein	Protein	Protein	Protein	Protein	Protein	Protein	Protein	Protein	Protein	Protein	Protein	Protein	Protein	Non-Human	Protein	Protein	Protein	Protein	Protein	Protein	Protein	Protein	Protein	Protein	Protein	Protein	Protein	Protein	Protein	Protein	Protein	Protein	Protein	Protein	Protein	Protein	Protein	Protein	Protein	Protein	Protein	Protein	Protein	Protein	Protein	Protein	Protein	Protein	Protein	Protein	Protein	Protein	Protein	Protein	Protein	Protein	Protein	Protein	Protein	Protein	Protein	Protein	Protein	Protein	Protein	Protein	Protein	Protein	Protein	Protein	Protein	Protein	Protein	Protein	Protein	Protein	Protein	Protein	Protein	Protein	Protein	Protein	Protein	Protein	Protein	Protein	Protein	Protein	Protein	Protein	Protein	Protein	Protein	Protein	Protein	Protein	Protein	Protein	Protein	Protein	Protein	Protein	Protein	Protein	Protein	Protein	Protein	Protein	Protein	Protein	Protein	Protein	Protein	Protein	Protein	Protein	Protein	Protein	Protein	Protein	Protein	Protein	Protein	Protein	Protein	Protein	Protein	Protein	Protein	Protein	Protein	Protein	Protein	Protein	Protein	Protein	Protein	Protein	Protein	Protein	Protein	Protein	Protein	Protein	Protein	Protein	Protein	Protein	Protein	Protein	Protein	Protein	Protein	Protein	Protein	Protein	Protein	Protein	Protein	Protein	Protein	Protein	Protein	Protein	Protein	Protein	Protein	Protein	Protein	Protein	Protein	Protein	Protein	Protein	Protein	Protein	Protein	Protein	Protein	Protein	Protein	Protein	Protein	Protein	Protein	Protein	Protein	Protein	Protein	Protein	Protein	Protein	Protein	Protein	Protein	Non-Human	Protein	Protein	Spuriomer	Spuriomer	Spuriomer	Spuriomer	Spuriomer	Spuriomer	Spuriomer	Spuriomer	Spuriomer	Spuriomer	Spuriomer	Non-Biotin	Non-Biotin	Non-Biotin	Non-Biotin	Non-Biotin	Non-Biotin	Non-Cleavable	Non-Cleavable	Protein	Protein	Protein	Protein	Protein	Protein	Protein	Protein	Protein	Protein	Protein	Protein	Protein	Protein	Protein	Protein	Protein	Protein	Protein	Protein	Protein	Protein	Protein	Protein	Protein	Protein	Protein	Protein	Protein	Protein	Protein	Protein	Protein	Protein	Protein	Protein	Protein	Protein	Protein	Protein	Protein	Protein	Protein	Protein	Protein	Protein	Protein	Protein	Protein	Protein	Protein	Protein	Protein	Protein	Protein	Protein	Protein	Protein	Protein	Protein	Protein	Protein	Protein	Protein	Protein	Protein	Protein	Protein	Protein	Protein	Protein	Protein	Protein	Protein	Protein	Protein	Protein	Protein	Protein	Protein	Protein	Protein	Protein	Protein	Protein	Protein	Protein	Protein	Protein	Protein	Protein	Protein	Protein	Protein	Protein	Protein	Protein	Protein	Protein	Protein	Protein	Protein	Protein	Protein	Protein	Protein	Protein	Protein	Protein	Protein	Protein	Protein	Protein	Protein	Protein	Protein	Protein	Protein	Protein	Protein	Protein	Protein	Protein	Protein	Protein	Protein	Protein	Protein	Protein	Protein	Protein	Protein	Protein	Protein	Protein	Protein	Protein	Protein	Protein	Protein	Protein	Protein	Protein	Protein	Protein	Protein	Protein	Protein	Protein	Protein	Protein	Protein	Protein	Protein	Protein	Protein	Protein	Protein	Protein	Protein	Protein	Protein	Protein	Protein	Protein	Protein	Protein	Protein	Protein	Protein	Protein	Protein	Protein	Protein	Protein	Protein	Protein	Protein	Protein	Protein	Protein	Protein	Protein	Protein	Protein	Protein	Protein	Protein	Protein	Protein	Protein	Protein	Protein	Protein	Protein	Protein	Protein	Protein	Protein	Protein	Protein	Protein	Protein	Protein	Protein	Protein	Protein	Protein	Protein	Protein	Protein	Protein	Protein	Protein	Protein	Protein	Protein	Protein	Protein	Protein	Protein	Protein	Protein	Protein	Protein	Protein	Protein	Protein	Protein	Protein	Protein	Protein	Protein	Protein	Protein	Protein	Protein	Protein	Protein	Protein	Protein	Protein	Protein	Protein	Protein	Protein	Protein	Protein	Protein	Protein	Protein	Protein	Protein	Protein	Protein	Protein	Protein	Protein	Protein	Protein	Protein	Protein	Protein	Protein	Protein	Protein	Protein	Protein	Protein	Protein	Protein	Protein	Protein	Protein	Protein	Protein	Protein	Protein	Protein	Protein	Protein	Protein	Protein	Protein	Protein	Protein	Protein	Protein	Protein	Protein	Protein	Protein	Protein	Protein	Protein	Protein	Protein	Protein	Protein	Protein	Protein	Protein	Protein	Protein	Protein	Protein	Protein	Protein	Protein	Protein	Protein	Protein	Protein	Protein	Protein	Protein	Protein	Protein	Protein	Protein	Protein	Protein	Protein	Protein	Protein	Protein	Protein	Protein	Protein	Protein	Protein	Protein	Protein	Protein	Protein	Protein	Protein	Protein	Protein	Protein	Protein	Protein	Protein	Protein	Protein	Protein	Protein	Protein	Protein	Protein	Protein	Protein	Protein	Protein	Protein	Protein	Protein	Protein	Protein	Protein	Protein	Protein	Protein	Protein	Protein	Protein	Protein	Protein	Protein	Protein	Protein	Protein	Protein	Protein	Protein	Protein	Protein	Protein	Protein	Protein	Protein	Protein	Protein	Protein	Protein	Protein	Protein	Protein	Protein	Protein	Protein	Protein	Protein	Protein	Protein	Protein	Protein	Protein	Protein	Protein	Protein	Protein	Protein	Protein	Protein	Protein	Protein	Protein	Protein	Protein	Protein	Protein	Protein	Protein	Protein	Protein	Protein	Protein	Protein	Protein	Protein	Protein	Protein	Protein	Protein	Protein	Protein	Protein	Protein	Protein	Protein	Protein	Protein	Protein	Protein	Protein	Protein	Protein	Protein	Protein	Protein	Protein	Protein	Protein	Protein	Protein	Protein	Protein	Protein	Protein	Protein	Protein	Protein	Protein	Protein	Protein	Protein	Protein	Protein	Protein	Protein	Protein	Protein	Protein	Protein	Protein	Protein	Protein	Protein	Protein	Protein	Protein	Protein	Protein	Protein	Protein	Protein	Protein	Protein	Protein	Protein	Protein	Protein	Protein	Protein	Protein	Protein	Protein	Protein	Protein	Protein	Protein	Protein	Protein	Protein	Protein	Protein	Protein	Protein	Protein	Protein	Protein	Protein	Protein	Protein	Protein	Protein	Protein	Protein	Protein	Protein	Protein	Protein	Protein	Protein	Protein	Protein	Protein	Protein	Protein	Protein	Protein	Protein	Protein	Protein	Protein	Protein	Protein	Protein	Protein	Protein	Protein	Protein	Protein	Protein	Protein	Protein	Protein	Protein	Protein	Protein	Protein	Protein	Protein	Protein	Protein	Protein	Protein	Protein	Protein	Protein	Protein	Protein	Protein	Protein	Protein	Protein	Protein	Protein	Protein	Protein	Protein	Protein	Protein	Protein	Protein	Protein	Protein	Protein	Protein	Protein	Protein	Protein	Protein	Protein	Protein	Protein	Protein	Protein	Protein	Protein	Protein	Protein	Protein	Protein	Protein	Protein	Protein	Protein	Protein	Protein	Protein	Protein	Protein	Protein	Protein	Protein	Protein	Protein	Protein	Protein	Protein	Protein	Protein	Protein	Protein	Protein	Protein	Protein	Protein	Protein	Protein	Protein	Protein	Protein	Protein	Protein	Protein	Protein	Protein	Protein	Protein	Protein	Protein	Protein	Protein	Protein	Protein	Protein	Protein	Protein	Protein	Protein	Protein	Protein	Protein	Protein	Protein	Protein	Protein	Protein	Protein	Protein	Protein	Protein	Protein	Protein	Protein	Protein	Protein	Protein	Protein	Protein	Protein	Protein	Protein	Protein	Protein	Protein	Protein	Protein	Protein	Protein	Protein	Protein	Protein	Protein	Protein	Protein	Protein	Protein	Protein	Protein	Protein	Protein	Protein	Protein	Protein	Protein	Protein	Protein	Protein	Protein	Protein	Protein	Protein	Protein	Protein	Protein	Protein	Protein	Protein	Protein	Protein	Protein	Protein	Protein	Protein	Protein	Protein	Protein	Protein	Protein	Protein	Protein	Protein	Protein	Protein	Protein	Protein	Protein	Protein	Protein	Protein	Protein	Protein	Protein	Protein	Protein	Protein	Protein	Protein	Protein	Protein	Protein	Protein	Protein	Protein	Protein	Protein	Protein	Protein	Protein	Protein	Protein	Protein	Protein	Protein	Protein	Protein	Protein	Protein	Protein	Protein	Protein	Protein	Protein	Protein	Protein	Protein	Protein	Protein	Protein	Protein	Protein	Protein	Protein	Protein	Protein	Protein	Protein	Protein	Protein	Protein	Protein	Protein	Protein	Protein	Protein	Protein	Protein	Protein	Protein	Protein	Protein	Protein	Protein	Protein	Protein	Protein	Protein	Protein	Protein	Protein	Protein	Protein	Protein	Protein	Protein	Protein	Protein	Protein	Protein	Protein	Protein	Protein	Protein	Protein	Protein	Protein	Protein	Protein	Protein	Protein	Protein	Protein	Protein	Protein	Protein	Protein	Protein	Protein	Protein	Protein	Protein	Protein	Protein	Protein	Protein	Protein	Protein	Protein	Protein	Protein	Protein	Protein	Protein	Protein	Protein	Protein	Protein	Protein	Protein	Protein	Protein	Protein	Protein	Protein	Protein	Protein	Protein	Protein	Protein	Protein	Protein	Protein	Protein	Protein	Protein	Protein	Protein	Protein	Protein	Protein	Protein	Protein	Protein	Protein	Protein	Protein	Protein	Protein	Protein	Protein	Protein	Protein	Protein	Protein	Protein	Protein	Protein	Protein	Protein	Protein	Protein	Protein	Protein	Protein	Protein	Protein	Protein	Protein	Protein	Protein	Protein	Protein	Protein	Protein	Protein	Protein	Protein	Protein	Protein	Protein	Protein	Protein	Protein	Protein	Protein	Protein	Protein	Protein	Protein	Protein	Protein	Protein	Protein	Protein	Protein	Protein	Protein	Protein	Protein	Protein	Protein	Protein	Protein	Protein	Protein	Protein	Protein	Protein	Protein	Protein	Protein	Protein	Protein	Protein	Protein	Protein	Protein	Protein	Protein	Protein	Protein	Protein	Protein	Protein	Protein	Protein	Protein	Protein	Protein	Protein	Protein	Protein	Protein	Protein	Protein	Protein	Protein	Protein	Protein	Protein	Protein	Protein	Protein	Protein	Protein	Protein	Protein	Protein	Protein	Protein	Protein	Protein	Protein	Protein	Protein	Non-Human	Non-Human	Protein	Protein	Protein	Protein	Protein	Protein	Protein	Protein	Protein	Protein	Protein	Protein	Protein	Protein	Protein	Protein	Protein	Protein	Protein	Protein	Protein	Protein	Protein	Protein	Protein	Protein	Protein	Protein	Protein	Protein	Protein	Protein	Protein	Protein	Protein	Protein	Protein	Protein	Protein	Protein	Protein	Protein	Protein	Protein	Protein	Protein	Protein	Protein	Protein	Protein	Protein	Protein	Protein	Protein	Protein	Protein	Protein	Protein	Protein	Protein	Protein	Protein	Protein	Protein	Protein	Protein	Protein	Protein	Protein	Protein	Protein	Protein	Protein	Protein	Protein	Protein	Protein	Protein	Protein	Protein	Protein	Protein	Protein	Protein	Protein	Protein	Protein	Protein	Protein	Protein	Protein	Protein	Protein	Protein	Protein	Protein	Protein	Protein	Protein	Protein	Protein	Protein	Protein	Protein	Protein	Protein	Protein	Protein	Protein	Protein	Protein	Protein	Protein	Protein	Protein	Protein	Protein	Protein	Protein	Protein	Protein	Protein	Protein	Protein	Protein	Protein	Protein	Protein	Protein	Protein	Protein	Protein	Protein	Protein	Protein	Protein	Protein	Protein	Protein	Protein	Protein	Protein	Protein	Protein	Protein	Protein	Protein	Protein	Protein	Protein	Protein	Protein	Protein	Protein	Protein	Protein	Protein	Protein	Protein	Protein	Protein	Protein	Protein	Protein	Protein	Protein	Protein	Protein	Protein	Protein	Protein	Protein	Protein	Protein	Protein	Protein	Protein	Protein	Protein	Protein	Protein	Protein	Protein	Protein	Protein	Protein	Protein	Protein	Protein	Protein	Protein	Protein	Protein	Protein	Protein	Protein	Protein	Protein	Protein	Protein	Protein	Protein	Protein	Protein	Protein	Protein	Protein	Protein	Protein	Protein	Protein	Protein	Protein	Protein	Protein	Protein	Protein	Protein	Protein	Protein	Protein	Protein	Protein	Protein	Protein	Protein	Protein	Protein	Protein	Protein	Protein	Protein	Protein	Protein	Protein	Protein	Protein	Protein	Protein	Protein	Protein	Protein	Protein	Protein	Protein	Protein	Protein	Protein	Protein	Protein	Protein	Protein	Protein	Protein	Protein	Protein	Protein	Protein	Protein	Protein	Protein	Protein	Protein	Protein	Protein	Protein	Protein	Protein	Protein	Protein	Protein	Protein	Protein	Protein	Protein	Protein	Protein	Protein	Protein	Protein	Protein	Protein	Protein	Protein	Protein	Protein	Protein	Protein	Protein	Protein	Protein	Protein	Protein	Protein	Protein	Protein	Protein	Protein	Protein	Protein	Protein	Protein	Protein	Protein	Protein	Protein	Protein	Protein	Protein	Protein	Protein	Protein	Protein	Protein	Protein	Protein	Protein	Protein	Protein	Protein	Protein	Protein	Protein	Protein	Protein	Protein	Protein	Protein	Protein	Protein	Protein	Protein	Protein	Protein	Protein	Protein	Protein	Protein	Protein	Protein	Protein	Protein	Protein	Protein	Protein	Protein	Protein	Protein	Protein	Protein	Protein	Protein	Protein	Protein	Protein	Protein	Protein	Protein	Protein	Protein	Protein	Protein	Protein	Protein	Protein	Protein	Protein	Protein	Protein	Protein	Protein	Protein	Protein	Protein	Protein	Protein	Protein	Protein	Protein	Protein	Protein	Protein	Protein	Protein	Protein	Protein	Protein	Protein	Protein	Protein	Protein	Protein	Protein	Protein	Protein	Protein	Protein	Protein	Protein	Protein	Protein	Protein	Protein	Protein	Protein	Non-Human	Non-Human	Non-Human	Non-Human	Non-Human	Protein	Protein	Non-Human	Non-Human	Protein	Protein	Protein	Protein	Protein	Protein	Protein	Protein	Protein	Protein	Protein	Protein	Non-Human	Protein	Protein	Protein	Protein	Protein	Non-Human	Non-Human	Non-Human	Non-Human	Protein	Protein	Protein	Protein	Protein	Protein	Protein	Protein	Protein	Protein	Protein	Protein	Protein	Protein	Protein	Protein	Protein	Protein	Protein	Protein	Protein	Protein	Protein	Protein	Protein	Protein	Protein	Protein	Protein	Protein	Protein	Protein	Protein	Protein	Protein	Protein	Protein	Protein	Protein	Protein	Protein	Protein	Protein	Protein	Protein	Protein	Protein	Protein	Protein	Protein	Protein	Protein	Protein	Protein	Protein	Protein	Protein	Protein	Protein	Protein	Protein	Protein	Protein	Protein	Protein	Protein	Protein	Protein	Protein	Protein	Protein	Protein	Protein	Protein	Protein	Protein	Protein	Protein	Protein	Protein	Protein	Protein	Protein	Protein	Protein	Protein	Protein	Protein	Protein	Protein	Protein	Protein	Protein	Protein	Protein	Protein	Protein	Protein	Protein	Protein	Protein	Protein	Protein	Protein	Protein	Protein	Protein	Protein	Protein	Protein	Protein	Protein	Protein	Protein	Protein	Protein	Protein	Protein	Protein	Protein	Protein	Protein	Protein	Protein	Protein	Protein	Protein	Protein	Protein	Protein	Protein	Protein	Protein	Protein	Protein	Protein	Protein	Protein	Protein	Protein	Protein	Protein	Protein	Protein	Protein	Protein	Protein	Protein	Protein	Protein	Protein	Protein	Protein	Protein	Protein	Protein	Protein	Protein	Protein	Protein	Protein	Protein	Protein	Protein	Protein	Protein	Protein	Protein	Protein	Protein	Protein	Protein	Protein	Protein	Protein	Protein	Protein	Protein	Protein	Protein	Protein	Protein	Protein	Protein	Protein	Protein	Protein	Protein	Protein	Protein	Protein	Protein	Protein	Protein	Protein	Protein	Protein	Protein	Protein	Protein	Protein	Protein	Protein	Protein	Protein	Protein	Protein	Protein	Protein	Protein	Protein	Protein	Protein	Protein	Protein	Protein	Protein	Protein	Protein	Protein	Protein	Protein	Protein	Protein	Protein	Protein	Protein	Protein	Protein	Protein	Protein	Protein	Protein	Protein	Protein	Protein	Protein	Protein	Protein	Protein	Protein	Protein	Protein	Protein	Protein	Protein	Protein	Protein	Protein	Protein	Protein	Protein	Protein	Protein	Protein	Protein	Protein	Protein	Protein	Protein	Protein	Protein	Protein	Protein	Protein	Protein	Protein	Protein	Protein	Protein	Protein	Protein	Protein	Protein	Protein	Protein	Protein	Protein	Protein	Protein	Protein	Protein	Protein	Protein	Protein	Protein	Protein	Protein	Protein	Protein	Protein	Protein	Protein	Protein	Protein	Protein	Protein	Protein	Protein	Protein	Protein	Protein	Protein	Protein	Protein	Protein	Protein	Protein	Protein	Protein	Protein	Protein	Protein	Protein	Protein	Protein	Protein	Protein	Protein	Protein	Protein	Protein	Protein	Protein	Protein	Protein	Protein	Protein	Protein	Protein	Protein	Protein	Protein	Protein	Protein	Protein	Protein	Protein	Protein	Protein	Protein	Protein	Protein	Protein	Protein	Protein	Protein	Protein	Protein	Protein	Protein	Protein	Protein	Protein	Protein	Protein	Protein	Protein	Protein	Protein	Protein	Protein	Protein	Protein	Protein	Protein	Protein	Protein	Protein	Protein	Protein	Protein	Protein	Protein	Protein	Protein	Protein	Protein	Protein	Protein	Protein	Protein	Protein	Protein	Protein	Protein	Protein	Protein	Protein	Protein	Protein	Protein	Protein	Protein	Protein	Protein	Protein	Protein	Protein	Protein	Protein	Protein	Protein	Protein	Protein	Protein	Protein	Protein	Protein	Protein	Protein	Protein	Protein	Protein	Protein	Protein	Protein	Protein	Protein	Protein	Protein	Protein	Protein	Protein	Protein	Protein	Protein	Protein	Protein	Protein	Protein	Protein	Protein	Protein	Protein	Protein	Protein	Protein	Protein	Protein	Protein	Protein	Protein	Protein	Protein	Protein	Protein	Protein	Protein	Protein	Protein	Protein	Protein	Protein	Protein	Protein	Protein	Protein	Protein	Protein	Protein	Protein	Protein	Protein	Protein	Protein	Protein	Protein	Protein	Protein	Protein	Protein	Protein	Protein	Protein	Protein	Protein	Protein	Protein	Protein	Protein	Protein	Protein	Protein	Protein	Protein	Protein	Protein	Protein	Protein	Protein	Protein	Protein	Protein	Protein	Protein	Protein	Protein	Protein	Protein	Protein	Protein	Protein	Protein	Protein	Protein	Protein	Protein	Protein	Protein	Protein	Protein	Protein	Protein	Protein	Protein	Protein	Protein	Protein	Protein	Protein	Protein	Protein	Protein	Protein	Protein	Protein	Protein	Protein	Protein	Protein	Protein	Protein	Protein	Protein	Protein	Protein	Protein	Protein	Protein	Protein	Protein	Protein	Protein	Protein	Protein	Protein	Protein	Protein	Protein	Protein	Protein	Non-Human	Protein	Protein	Protein	Protein	Protein	Protein	Protein	Protein	Protein	Protein	Protein	Protein	Protein	Protein	Protein	Protein	Protein	Protein	Protein	Protein	Protein	Protein	Protein	Protein	Protein	Protein	Protein	Protein	Protein	Protein	Protein	Protein	Protein	Protein	Protein	Protein	Protein	Protein	Protein	Protein	Protein	Protein	Protein	Protein	Protein	Protein	Protein	Protein	Protein	Protein	Protein	Protein	Protein	Protein	Protein	Protein	Protein	Protein	Protein	Protein	Protein	Protein	Protein	Protein	Protein	Protein	Protein	Protein	Protein	Protein	Protein	Protein	Protein	Protein	Protein	Protein	Protein	Protein	Protein	Protein	Protein	Protein	Protein	Protein	Protein	Protein	Protein	Protein	Protein	Protein	Protein	Protein	Protein	Protein	Protein	Protein	Protein	Protein	Protein	Protein	Protein	Protein	Protein	Protein	Protein	Protein	Protein	Protein	Protein	Protein	Protein	Protein	Protein	Protein	Protein	Protein	Protein	Protein	Protein	Protein	Protein	Protein	Protein	Protein	Protein	Protein	Protein	Protein	Protein	Protein	Protein	Protein	Protein	Protein	Protein	Protein	Protein	Protein	Protein	Protein	Protein	Protein	Protein	Protein	Protein	Protein	Protein	Protein	Protein	Protein	Protein	Protein	Protein	Protein	Protein	Protein	Protein	Protein	Protein	Protein	Protein	Protein	Protein	Protein	Protein	Protein	Protein	Protein
																														Dilution	20	20	20	20	20	20	20	20	20	20	20	20	20	20	20	20	20	20	20	20	20	20	20	20	20	20	20	20	20	20	20	20	20	20	20	20	20	20	20	20	20	20	20	20	20	20	20	20	20	20	20	20	20	20	20	20	20	20	20	20	20	20	20	20	20	20	20	20	20	20	20	20	20	20	20	20	20	20	20	20	20	20	20	20	20	20	20	20	20	20	20	20	20	20	20	20	20	20	20	20	20	20	20	20	20	20	20	20	20	20	20	20	20	20	20	20	20	20	20	20	20	20	20	20	20	20	20	20	20	20	20	20	20	20	20	20	20	20	20	20	20	20	20	20	20	20	20	20	20	20	20	20	20	20	20	20	20	20	20	20	20	20	20	20	20	20	20	20	20	20	20	20	20	20	20	20	20	20	20	20	20	20	20	20	20	20	20	20	20	20	20	20	20	20	20	20	20	20	20	20	20	20	20	20	20	20	20	20	20	20	20	20	20	20	20	20	20	20	20	20	20	20	20	20	20	20	20	20	20	20	20	20	20	20	20	20	20	20	20	20	20	20	20	20	20	20	20	20	20	20	20	20	20	20	20	20	20	20	20	20	20	20	20	20	20	20	20	20	20	20	20	20	20	20	20	20	20	20	20	20	20	20	20	20	20	20	20	20	20	20	20	20	20	20	20	20	20	20	20	20	20	20	20	20	20	20	20	20	20	20	20	20	20	20	20	20	20	20	20	20	20	20	20	20	20	20	20	20	20	20	20	20	20	20	20	20	20	20	20	20	20	20	20	20	20	20	20	20	20	20	20	20	20	20	20	20	20	20	20	20	20	20	20	20	20	20	20	20	20	20	20	20	20	20	20	20	20	20	20	20	20	20	20	20	20	20	20	20	20	20	20	20	20	20	20	20	20	20	20	20	20	20	20	20	20	20	20	20	20	20	20	20	20	20	20	20	20	20	20	20	20	20	20	20	20	20	20	20	20	20	20	20	20	20	20	20	20	20	20	20	20	20	20	20	20	20	20	20	20	20	20	20	20	20	20	20	20	20	20	20	20	20	20	20	20	20	20	20	20	20	20	20	20	20	20	20	20	20	20	20	20	20	20	20	20	20	20	20	20	20	20	20	20	20	20	20	20	20	20	20	20	20	20	20	20	20	20	20	20	20	20	20	20	20	20	20	20	20	20	20	20	20	20	20	20	20	20	20	20	20	20	20	20	20	20	20	20	20	20	20	20	20	20	20	20	20	20	20	20	20	20	20	20	20	20	20	20	20	20	20	20	20	20	20	20	20	20	20	20	20	20	20	20	20	20	20	20	20	20	20	20	20	20	20	20	20	20	20	20	20	20	20	20	20	20	20	20	20	20	20	20	20	20	20	20	20	20	20	20	20	20	20	20	20	20	20	20	20	20	20	20	20	20	20	20	20	20	20	20	20	20	20	20	20	20	20	20	20	20	20	20	20	20	20	20	20	20	20	20	20	20	20	20	20	20	20	20	20	20	20	20	20	20	20	20	20	20	20	20	20	20	20	20	20	20	20	20	20	20	20	20	20	20	20	20	20	20	20	20	20	20	20	20	20	20	20	20	20	20	20	20	20	20	20	20	20	20	20	20	20	20	20	20	20	20	20	20	20	20	20	20	20	20	20	20	20	20	20	20	20	20	20	20	20	20	20	20	20	20	20	20	20	20	20	20	20	20	20	20	20	20	20	20	20	20	20	20	20	20	20	20	20	20	20	20	20	20	20	20	20	20	20	20	20	20	20	20	20	20	20	20	20	20	20	20	20	20	20	20	20	20	20	20	20	20	20	20	20	20	20	20	20	20	20	20	20	20	20	20	20	20	20	20	20	20	20	20	20	20	20	20	20	20	20	20	20	20	20	20	20	20	20	20	20	20	20	20	20	20	20	20	20	20	20	20	20	20	20	20	20	20	20	20	20	20	20	20	20	20	20	20	20	20	20	20	20	20	20	20	20	20	20	20	20	20	20	20	20	20	20	20	20	20	20	20	20	20	20	20	20	20	20	20	20	20	20	20	20	20	20	20	20	20	20	20	20	20	20	20	20	20	20	20	20	20	20	20	20	20	20	20	20	20	20	20	20	20	20	20	20	20	20	20	20	20	20	20	20	20	20	20	20	20	20	20	20	20	20	20	20	20	20	20	20	20	20	20	20	20	20	20	20	20	20	20	20	20	20	20	20	20	20	20	20	20	20	20	20	20	20	20	20	20	20	20	20	20	20	20	20	20	20	20	20	20	20	20	20	20	20	20	20	20	20	20	20	20	20	20	20	20	20	20	20	20	20	20	20	20	20	20	20	20	20	20	20	20	20	20	20	20	20	20	20	20	20	20	20	20	20	20	20	20	20	20	20	20	20	20	20	20	20	20	20	20	20	20	20	20	20	20	20	20	20	20	20	20	20	20	20	20	20	20	20	20	20	20	20	20	20	20	20	20	20	20	20	20	20	20	20	20	20	20	20	20	20	20	20	20	20	20	20	20	20	20	20	20	20	20	20	20	20	20	20	20	20	20	20	20	20	20	20	20	20	20	20	20	20	20	20	20	20	20	20	20	20	20	20	20	20	20	20	20	20	20	20	20	20	20	20	20	20	20	20	20	20	20	20	20	20	20	20	20	20	20	20	20	20	20	20	20	20	20	20	20	20	20	20	20	20	20	20	20	20	20	20	20	20	20	20	20	20	20	20	20	20	20	20	20	20	20	20	20	20	20	20	20	20	20	20	20	20	20	20	20	20	20	20	20	20	20	20	20	20	20	20	20	20	20	20	20	20	20	20	20	20	20	20	20	20	20	20	20	20	20	20	20	20	20	20	20	20	20	20	20	20	20	20	20	20	20	20	20	20	20	20	20	20	20	20	20	20	20	20	20	20	20	20	20	20	20	20	20	20	20	20	20	20	20	20	20	20	20	20	20	20	20	20	20	20	20	20	20	20	20	20	20	20	20	20	20	20	20	20	20	20	20	20	20	20	20	20	20	20	20	20	20	20	20	20	20	20	20	20	20	20	20	20	20	20	20	20	20	20	20	20	20	20	20	20	20	20	20	20	20	20	20	20	20	20	20	20	20	20	20	20	20	20	20	20	20	20	20	20	20	20	20	20	20	20	20	20	20	20	20	20	20	20	20	20	20	20	20	20	20	20	20	20	20	20	20	20	20	20	20	20	20	20	20	20	20	20	20	20	20	20	20	20	20	20	20	20	20	20	20	20	20	20	20	20	20	20	20	20	20	20	20	20	20	20	20	20	20	20	20	20	20	20	20	20	20	20	20	20	20	20	20	20	20	20	20	20	20	20	20	20	20	20	20	20	20	20	20	20	20	20	20	20	20	20	20	20	20	20	20	20	20	20	20	20	20	20	20	20	20	20	20	20	20	20	20	20	20	20	20	20	20	20	20	20	20	20	20	20	20	20	20	20	20	20	20	20	20	20	20	20	20	20	20	20	20	20	20	20	20	20	20	20	20	20	20	20	20	20	20	20	20	20	20	20	20	20	20	20	20	20	20	20	20	20	20	20	20	20	20	20	20	20	20	20	20	20	20	20	20	20	20	20	20	20	20	20	20	20	20	20	20	20	20	20	20	20	20	20	20	20	20	20	20	20	20	20	20	20	20	20	20	20	20	20	20	20	20	20	20	20	20	20	20	20	20	20	20	20	20	20	20	20	20	20	20	20	20	20	20	20	20	20	20	20	20	20	20	20	20	20	20	20	20	20	20	20	20	20	20	20	20	20	20	20	20	20	20	20	20	20	20	20	20	20	20	20	20	20	20	20	20	20	20	20	20	20	20	20	20	20	20	20	20	20	20	20	20	20	20	20	20	20	20	20	20	20	20	20	20	20	20	20	20	20	20	20	20	20	20	20	20	20	20	20	20	20	20	20	20	20	20	20	20	20	20	20	20	20	20	20	20	20	20	20	20	20	20	20	20	20	20	20	20	20	20	20	20	20	20	20	20	20	20	20	20	20	20	20	20	20	20	20	20	20	20	20	20	20	20	20	20	20	20	20	20	20	20	20	20	20	20	20	20	20	20	20	20	20	20	20	20	20	20	20	20	20	20	20	20	20	20	20	20	20	20	20	20	20	20	20	20	20	20	20	20	20	20	20	20	20	20	20	20	20	20	20	20	20	20	20	20	20	20	20	20	20	20	20	20	20	20	20	20	20	20	20	20	20	20	20	20	20	20	20	20	20	20	20	20	20	20	20	20	20	20	20	20	20	20	20	20	20	20	20	20	20	20	20	20	20	20	20	20	20	20	20	20	20	20	20	20	20	20	20	20	20	20	20	20	20	20	20	20	20	20	20	20	20	20	20	20	20	20	20	20	20	20	20	20	20	20	20	20	20	20	20	20	20	20	20	20	20	20	20	20	20	20	20	20	20	20	20	20	20	20	20	20	20	20	20	20	20	20	20	20	20	20	20	20	20	20	20	20	20	20	20	20	20	20	20	20	20	20	20	20	20	20	20	20	20	20	20	20	20	20	20	20	20	20	20	20	20	20	20	20	20	20	20	20	20	20	20	20	20	20	20	20	20	20	20	20	20	20	20	20	20	20	20	20	20	20	20	20	20	20	20	20	20	20	20	20	20	20	20	20	20	20	20	20	20	20	20	20	20	20	20	20	20	20	20	20	20	20	20	20	20	20	20	20	20	20	20	20	20	20	20	20	20	20	20	20	20	20	20	20	20	20	20	20	20	20	20	20	20	20	20	20	20	20	20	20	20	20	20	20	20	20	20	20	20	20	20	20	20	20	20	20	20	20	20	20	20	20	20	20	20	20	20	20	20	20	20	20	20	20	20	20	20	20	20	20	20	20	20	20	20	20	20	20	20	20	20	20	20	20	20	20	20	20	20	20	20	20	20	20	20	20	20	20	20	20	20	20	20	20	20	20	20	20	20	20	20	20	20	20	20	20	20	20	20	20	20	20	20	20	20	20	20	20	20	20	20	20	20	20	20	20	20	20	20	20	20	20	20	20	20	20	20	20	20	20	20	20	20	20	20	20	20	20	20	20	20	20	20	20	20	20	20	20	20	20	20	20	20	20	20	20	20	20	20	20	20	20	20	20	20	20	20	20	20	20	20	20	20	20	20	20	20	20	20	20	20	20	20	20	20	20	20	20	20	20	20	20	20	20	20	20	20	20	20	20	20	20	20	20	20	20	20	20	20	20	20	20	20	20	20	20	20	20	20	20	20	20	20	20	20	20	20	20	20	20	20	20	20	20	20	20	20	20	20	20	20	20	20	20	20	20	20	20	20	20	20	20	20	20	20	20	20	20	20	20	20	20	20	20	20	20	20	20	20	20	20	20	20	20	20	20	20	20	20	20	20	20	20	20	20	20	20	20	20	20	20	20	20	20	20	20	20	20	20	20	20	20	20	20	20	20	20	20	20	20	20	20	20	20	20	20	20	20	20	20	20	20	20	20	20	20	20	20	20	20	20	20	20	20	20	20	20	20	20	20	20	20	20	20	20	20	20	20	20	20	20	20	20	20	20	20	20	20	20	20	20	20	20	20	20	20	20	20	20	20	20	20	20	20	20	20	20	20	20	20	20	20	20	20	20	20	20	20	20	20	20	20	20	20	20	20	20	20	20	20	20	20	20	20	20	20	20	20	20	20	20	20	20	20	20	20	20	20	20	20	20	20	20	20	20	20	20	20	20	20	20	20	20	20	20	20	20	20	20	20	20	20	20	20	20	20	20	20	20	20	20	20	20	20	20	20	20	20	20	20	20	20	20	20	20	20	20	20	20	20	20	20	20	20	20	20	20	20	20	20	20	20	20	20	20	20	20	20	20	20	20	20	20	20	20	20	20	20	20	20	20	20	20	20	20	20	20	20	20	20	20	20	20	20	20	20	20	20	20	20	20	20	20	20	20	20	20	20	20	20	20	20	20	20	20	20	20	20	20	20	20	20	20	20	20	20	20	20	20	20	20	20	20	20	20	20	20	20	20	20	20	20	20	20	20	20	20	20	20	20	20	20	20	20	20	20	20	20	20	20	20	20	20	20	20	20	20	20	20	20	20	20	20	20	20	20	20	20	20	20	20	20	20	20	20	20	20	20	20	20	20	20	20	20	20	20	20	20	20	20	20	20	20	20	20	20	20	20	20	20	20	20	20	20	20	20	20	20	20	20	20	20	20	20	20	20	20	20	20	20	20	20	20	20	20	20	20	20	20	20	20	20	20	20	20	20	20	20	20	20	20	20	20	20	20	20	20	20	20	20	20	20	20	20	20	20	20	20	20	20	20	20	20	20	20	20	20	20	20	20	20	20	20	20	20	20	20	20	20	20	20	20	20	20	20	20	20	20	20	20	20	20	20	20	20	20	20	20	20	20	20	20	20	20	20	20	20	20	20	20	20	20	20	20	20	20	20	20	20	20	20	20	20	20	20	20	20	20	20	20	20	20	20	20	20	20	20	20	20	20	20	20	20	20	20	20	20	20	20	20	20	20	20	20	20	20	20	20	20	20	20	20	20	20	20	20	20	20	20	20	20	20	20	20	20	20	20	20	20	20	20	20	20	20	20	20	20	20	20	20	20	20	20	20	20	20	20	20	20	20	20	20	20	20	20	20	20	20	20	20	20	20	20	20	20	20	20	20	20	20	20	20	20	20	20	20	20	20	20	20	20	20	20	20	20	20	20	20	20	20	20	20	20	20	20	20	20	20	20	20	20	20	20	20	20	20	20	20	20	20	20	20	20	20	20	20	20	20	20	20	20	20	20	20	20	20	20	20	20	20	20	20	20	20	20	20	20	20	20	20	20	20	20	20	20	20	20	20	20	20	20	20	20	20	20	20	20	20	20	20	20	20	20	20	20	20	20	20	20	20	20	20	20	20	20	20	20	20	20	20	20	20	20	20	20	20	20	20	20	20	20	20	20	20	20	20	20	20	20	20	20	20	20	20	20	20	20	20	20	20	20	20	20	20	20	20	20	20	20	20	20	20	20	20	20	20	20	20	20	20	20	20	20	20	20	20	20	20	20	20	20	20	20	20	20	20	20	20	20	20	20	20	20	20	20	20	20	20	20	20	20	20	20	20	20	20	20	20	20	20	20	20	20	20	20	20	20	20	20	20	20	20	20	20	20	20	20	20	20	20	20	20	20	20	20	20	20	20	20	20	20	20	20	20	20	20	20	20	20	20	20	20	20	20	20	20	20	20	20	20	20	20	20	20	20	20	20	20	20	20	20	20	20	20	20	20	20	20	20	20	20	20	20	20	20	20	20	20	20	20	20	20	20	20	20	20	20	20	20	20	20	20	20	20	20	20	20	20	20	20	20	20	20	20	20	20	20	20	20	20	20	20	20	20	20	20	20	20	20	20	20	20	20	20	20	20	20	20	20	20	20	20	20	20	20	20	20	20	20	20	20	20	20	20	20	20	20	20	20	20	20	20	20	20	20	20	20	20	20	20	20	20	20	20	20	20	20	20	20	20	20	20	20	20	20	20	20	20	20	20	20	20	20	20	20	20	20	20	20	20	20	20	20	20	20	20	20	20	20	20	20	20	20	20	20	20	20	20	20	20	20	20	20	20	20	20	20	20	20	20	20	20	20	20	20	20	20	20	0	20	20	20	20	20	20	20	20	20	20	20	20	20	20	20	20	20	20	20	20	20	20	20	20	20	20	20	20	20	20	20	20	20	20	20	20	20	20	20	20	20	20	20	20	20	20	20	20	20	20	20	20	20	20	20	20	20	20	20	20	20	20	20	20	20	20	20	20	20	20	20	20	20	20	20	20	20	20	20	20	20	20	20	20	20	20	20	20	20	20	20	20	20	20	20	20	20	20	20	20	20	20	20	20	20	20	20	20	20	20	20	20	20	20	20	20	20	20	20	20	20	20	20	20	20	20	20	20	20	20	20	20	20	20	20	20	20	20	20	20	20	20	20	20	20	20	20	20	20	20	20	20	20	20	20	20	20	20	20	20	20	20	20	20	20	20	20	20	20	20	20	20	20	20	20	20	20	20	20	20	20	20	20	20	20	20	20	20	20	20	20	20	20	20	20	20	20	20	20	20	20	20	20	20	20	20	20	20	20	20	20	20	20	20	20	20	20	20	20	20	20	20	20	20	20	20	20	20	20	20	20	20	20	20	20	20	20	20	20	20	20	20	20	20	20	20	20	20	20	20	20	20	20	20	20	20	20	20	20	20	20	20	20	20	20	20	20	20	20	20	20	20	20	20	20	20	20	20	20	20	20	20	20	20	20	20	20	20	20	20	20	20	20	20	20	20	20	20	20	20	20	20	20	20	20	20	20	20	20	20	20	20	20	20	20	20	20	20	20	20	20	20	20	20	20	20	20	20	20	20	20	20	20	20	20	20	20	20	20	20	20	20	20	20	20	20	20	20	20	20	20	0	20	20	20	20	20	20	20	20	20	20	20	20	20	20	20	20	20	20	20	20	20	20	20	20	20	20	20	20	20	20	20	20	20	20	20	20	20	20	20	20	20	20	20	20	20	20	20	20	20	20	20	20	20	20	20	20	20	20	20	20	20	20	20	20	20	20	20	20	20	20	20	20	20	20	20	20	20	20	20	20	20	20	20	20	20	20	20	20	20	20	20	20	20	20	20	20	20	20	20	20	20	20	20	20	20	20	20	20	20	20	20	20	20	20	20	20	20	20	20	20	20	20	20	20	20	20	20	20	20	20	20	20	20	20	20	20	20	20	20	20	20	20	20	20	20	20	20	20	20	20	20	20	20	20	20	20	20	20	20	20	20	20	20	20	20	20	20	20	20	20	20	20	20	20	20	20	20	20	20	20	20	20	20	20	20	20	20	20	20	20	20	20	20	20	20	20	20	20	20	20	20	20	20	20	20	20	20	20	20	20	20	20	20	20	20	20	20	20	20	20	20	20	20	20	20	20	20	20	20	20	20	20	20	20	20	20	20	20	20	20	20	20	20	20	20	20	20	20	20	20	20	20	20	20	20	20	20	20	20	20	20	20	20	20	20	20	20	20	20	20	20	20	20	20	20	20	20	20	20	20	20	20	20	20	20	20	20	20	20	20	20	20	20	20	20	20	20	20	20	20	20	20	20	20	20	20	20	20	20	20	20	20	20	20	20	20	20	20	20	20	20	20	20	20	20	20	20	20	20	20	20	20	20	20	20	20	20	20	20	20	20	20	20	20	20	20	20	20	20	20	20	20	20	20	20	20	20	20	20	20	20	20	20	20	20	20	20	20	20	20	20	20	20	20	20	20	20	20	20	20	20	20	20	20	20	20	20	20	20	20	20	20	20	20	20	20	20	20	20	20	20	20	20	20	20	20	20	20	20	20	20	20	20	20	20	20	20	20	20	20	20	20	20	20	20	20	20	20	20	20	20	20	20	20	20	20	20	20	20	20	20	20	20	20	20	20	20	20	20	20	20	20	20	20	20	20	20	20	20	20	20	20	20	20	20	20	20	20	20	20	20	20	20	20	20	20	20	20	20	20	20	20	20	20	20	20	20	20	20	20	20	20	20	20	20	20	20	20	20	20	20	20	20	20	20	20	20	20	20	20	20	20	20	20	20	20	20	20	20	20	20	20	20	20	20	20	20	20	20	20	20	20	20	20	20	20	20	20	20	20	20	20	20	20	20	20	20	20	20	20	20	20	20	20	20	20	20	20	20	20	20	20	20	20	20	20	20	20	20	20	20	20	20	20	20	20	20	20	20	20	20	20	20	20	20	20	20	20	20	20	20	20	20	20	20	20	20	20	20	20	20	20	20	20	20	20	20	20	20	20	20	20	20	20	20	20	20	20	20	20	20	20	20	20	20	20	20	20	20	20	20	20	20	20	20	20	20	20	20	20	20	20	20	20	20	20	20	20	20	20	20	20	20	20	20	20	20	20	20	20	20	20	20	20	20	20	20	20	20	20	20	20	20	20	20	20	20	20	20	20	20	20	20	20	20	20	20	20	20	20	20	20	20	20	20	20	20	20	20	20	20	20	20	20	20	20	20	20	20	20	20	20	20	20	20	20	20	20	20	20	20	20	20	20	20	20	20	20	20	20	20	20	20	20	20	20	20	20	20	20	20	20	20	20	20	20	20	20	20	20	20	20	20	20	20	20	20	20	20	20	20	20	20	20	20	20	20	20	20	20	20	20	20	20	20	20	20	20	20	20	20	20	20	20	20	20	20	20	20	20	20	20	20	20	20	20	20	20	20	20	20	20	20	20	20	20	20	20	20	20	20	20	20	20	20	20	20	20	20	20	20	20	20	20	20	20	20	20	20	20	20	20	20	20	20	20	20	20	20	20	20	20	20	20	20	20	20	20	20	20	20	20	20	20	20	20	20	20	20	20	20	20	20	20	20	20	20	20	20	20	20	20	20	20	20	20	20	20	20	20	20	20	20	20	20	20	20	20	20	20	20	20	20	20	20	20	20	20	20	20	20	20	20	20	20	20	20	20	20	20	20	20	20	20	20	20	20	20	20	20	20	20	20	20	20	20	20	20	20	20	20	20	20	20	20	20	20	20	20	20	20	20	20	20	20	20	20	20	20	20	20	20	20	20	20	20	20	20	20	20	20	20	20	20	20	20	20	20	20	20	20	20	20	20	20	20	20	20	20	20	20	20	20	20	20	20	20	20	20	20	20	20	20	20	20	20	20	20	20	20	20	20	20	20	20	20	20	20	20	20	20	20	20	20	20	20	20	20	20	20	20	20	20	20	20	20	20	20	20	20	20	20	20	20	20	20	20	20	20	20	20	20	20	20	20	20	20	20	20	20	20	20	20	20	20	20	20	20	20	20	20	20	20	20	20	20	20	20	20	20	20	20	20	20	20	20	20	20	20	20	20	20	20	20	20	20	20	20	20	20	20	20	20	20	20	20	20	20	20	20	20	20	20	20	20	20	20	20	20	20	20	20	20	20	20	20	20	20	20	20	20	20	20	20	20	20	20	20	20	20	20	20	20	20	20	20	20	20	20	20	20	20	20	20	20	20	20	20	20	20	20	20	20	20	20	20	20	20	20	20	20	20	20	20	20	20	20	20	20	20	20	20	20	20	20	20	20	20	20	20	20	20	20	20	20	20	20	20	20	20	20	20	20	20	20	20	20	20	20	20	20	20	20	20	20	20	20	20	20	20	20	20	20	20	20	20	20	20	20	20	20	20	20	20	20	20	20	20	20	20	20	20	20	20	20	20	20	20	20	20	20	20	20	20	20	20	20	20	20	20	20	20	20	20	20	20	20	20	20	20	20	20	20	20	20	20	20	20	20	20	20	20	20	20	20	20	20	20	20	20	20	20	20	20	20	20	20	20	20	20	20	20	20	20	20	20	20	20	20	20	20	20	20	20	20	20	20	20	20	20	20	20	20	20	20	20	20	20	20	20	20	20	20	20	20	20	20	20	20	20	20	20	20	20	20	20	20	20	20	20	20	20	20	20	20	20	20	20	20	20	20	20	20	20	20	20	20	20	20	20	20	20	20	20	20	20	20	20	20	20	20	20	20	20	20	20	20	20	20	20	20	20	20	20	20	20	20	20	20	20	20	20	20	20	20	20	20	20	20	20	20	20	20	20	20	20	20	20	20	20	20	20	20	20	20	20	20	20	20	20	20	20	20	20	20	20	20	20	20	20	20	20	20	20	20	20	20	20	20	20	20	20	20	20	20	20	20	20	20	20	20	20	20	20	20	20	20	20	20	20	20	20	20	20	20	20	20	20	20	20	20	20	20	20	20	20	20	20	20	20	20	20	20	20	20	20	20	20	20	20	20	20	20	20	20	20	20	20	20	20	20	20	20	20	20	20	20	20	20	20	20	20	20	20	20	20	20	20	20	20	20	20	20	20	20	20	20	20	20	20	20	20	20	20	20	20	20	20	20	20	20	20	20	20	20	20	20	20	20	20	20	20	20	20	20	20	20	20	20	20	20	20	20	20	20	20	20	20	20	20	20	20	20	20	20	20	20	20	20	20	20	20	20	20	20	20	20	20	20	20	20	20	20	20	20	20	20	20	20	20	20	20	20	20	20	20	20	20	20	20	20	20	20	20	20	20	20	20	20	20	20	20	20	20	20	20	20	20	20	20	20	20	20	20	20	20	20	20	20	20	20	20	20	20	20	20	20	20	20	20	20	20	20	20	20	20	20	20	20	20	20	20	20	20	20	20	20	20	20	20	20	20	20	20	20	20	20	20	20	20	20	20	20	20	20	20	20	20	20	20	20	20	20	20	20	20	20	20	20	20	20	20	20	20	20	20	20	20	20	20	20	20	20	20	20	20	20	20	20	20	20	20	20	20	20	20	20	20	20	20	20	20	20	20	20	20	20	20	20	20	20	20	20	20	20	20	20	20	20	20	20	20	20	20	20	20	20	20	20	20	20	20	20	20	20	20	20	20	20	20	20	20	20	20	20	20	20	20	20	20	20	20	20	20	20	20	20	20	20	20	20	20	20	20	20	20	20	20	20	20	20	20	20	20	20	20	20	20	20	20	20	20	20	20	20	20	20	20	20	20	20	20	20	20	20	20	20	20	20	20	20	20	20	20	20	20	20	20	20	20	20	20	20	20	20	20	20	20	20	20	20	20	20	20	20	20	20	20	20	20	20	20	20	20	20	20	20	20	20	20	20	20	20	20	20	20	20	20	20	20	20	20	20	20	20	20	20	20	20	20	20	20	20	20	20	20	20	20	20	20	20	20	20	20	20	20	20	20	20	20	20	20	20	20	20	20	20	20	20	20	20	20	20	20	20	20	20	20	20	20	20	20	20	20	20	20	20	20	20	20	20	20	20	20	20	20	20	20	20	20	20	20	20	20	20	20	20	20	20	20	20	20	20	20	20	20	20	20	20	20	20	20	20	20	20	20	20	20	20	20	20	20	20	20	20	20	20	20	20	20	20	20	20	20	20	20	20	20	20	20	20	20	20	20	20	20	20	20	20	20	20	20	20	20	20	20	20	20	20	20	20	20	20	20	20	20	20	20	20	20	20	20	20	20	20	20	20	20	20	20	20	20	20	20	20	20	20	20	20	20	20	20	20	20	20	20	20	20	20	20	20	20	20	20	20	20	20	20	20	20	20	20	20	20	20	20	20	20	20	20	20	20	20	20	20	20	20	20	20	20	20	20	20	20	20	20	20	20	20	20	20	20	20	20	20	20	20	20	20	20	20	20	20	20	20	20	20	20	20	20	20	20	20	20	20	20	20	20	20	20	20	20	20	20	20	20	20	20	20	20	20	20	20	20	20	20	20	20	20	20	20	20	20	20	20	20	20	20	20	20	20	20	20	20	20	20	20	20	20	20	20	20	20	20	20	20	20	20	20	20	20	20	20	20	20	20	20	20	20	20	20	20	20	20	20	20	20	20	20	20	20	20	20	20	20	20	20	20	20	20	20	20	20	20	20	20	20	20	20	20	20	20	20	20	20	20	20	20	20	20	20	20	20	20	20	20	20	20	20	20	20	20	20	20	20	20	20	20	20	20	20	20	20	20	20	20	20	20	20	20	20	20	20	20	20	20	20	20	20	20	20	20	20	20	20	20	20	20	20	20	20	20	20	20	20	20	20	20	20	20	20	20	20	20	20	20	20	20	20	20	20	20	20	20	20	20	20	20	20	20	20	20	20	20	20	20	20	20	20	20	20	20	20	20	20	20	20	20	20	20	20	20	20	20	20	20	20	20	20	20	20	20	20	20	20	20	20	20	20	20	20	20	20	20	20	20	20	20	20	20	20	20	20	20	20	20	20	20	20	20	20	20	20	20	20	20	20	20	20	20	20	20	20	20	20	20	20	20	20	20	20	20	20	20	20	20	20	20	20	20	20	20	20	20	20	20	20	20	20	20	20	20	20	20	20	20	20	20	20	20	20	20	20	20	20	20	20	20	20	20	20	20	20	20	20	20	20	20	20	20	20	20	20	20	20	20	20	20	20	20	20	20	20	20	20	20	20	20	20	20	20	20	20	20	20	20	20	20	20	20	20	20	20	20	20	20	20	20	20	20	20	20	20	20	20	20	20	20	20	20	20	20	20	20	20	20	20	20	20	20	20	20	20	20	20	20	20	20	20	20	20	20	20	20	20	20	20	20	20	20	20	20	20	20	20	20	20	20	20	20	20	20	20	20	20	20	20	20	20	20	20	20	20	20	20	20	20	20	20	20	20	20	20	20	20	20	20	20	20	20	20	20	20	20	20	20	20	20	20	20	20	20	20	20	20	20	20	20	20	20	20	20	20	20	20	20	20	20	20	20	20	20	20	20	20	20	20	20	20	20	20	20	20	20	20	20	20	20	20	20	20	20	20	20	20	20	20	20	20	20	20	20	20	20	20	20	20	20	20	20	20	20	20	20	20	20	20	20	20	20	20	20	20	20	20	20	20	20	20	20	20	20	20	20	20	20	20	20	20	20	20	20	20	20	20	20	20	20	20	20	20	20	20	20	20	20	20	20	20	20	20	20	20	20	20	20	20	20	20	20	20	20	20	20	20	20	20	20	20	20	20	20	20	20	20	20	20	20	20	20	20	20	20	20	20	20	20	20	20	20	20	20	20	20	20	20	20	20	20	20	20	20	20	20	20	20	20	20	20	20	20	20	20	20	20	20	20	20	20	20	20	20	20	20	20	20	20	20	20	20	20	20	20	20	20	20	20	20	20	20	20	20	20	20	20	20	20	20	20	20	20	20	20	20	20	20	20	20	20	20	20	20	20	20	20	20	20	20	20	20	20	20	20	20	20	20	20	20	20	20	20	20	20	20	20	20	20	20	20	20	20	20	20	20	20	20	20	20	20	20	20	20	20	20	20	20	20	20	20	20	20	20	20	20	20	20	20	20	20	20	20	20	20	20	20	20	20	20	20	20	20	20	20	20	20	20	20	20	20	20	20	20	20	20	20	20	20	20	20	20	20	20	20	20	20	20	20	20	20	20	20	20	20	20	20	20	20	20	20	20	20	20	20	20	20	20	20	20	20	20	20	20	20	20	20	20	20	20	20	20	20	20	20	20	20	20	20	20	20	20	20	20	20	20	20	20	20	20	20	20	20	20	20	20	20	20	20	20	20	20	20	20	20	20	20	20	20	20	20	20	20	20	20	20	20	20	20	20	20	20	20	20	20	20	20	20	20	20	20	20	20	20	20	20	20	20	20	20	20	20	20	20	20	20	20	20	20	20	20	20	20	20	20	20	20	20	20	20	20	20	20	20	20	20	20	20	20	20	20	20	20	20	20	20	20	20	20	20	20	20	20	20	20	20	20	20	20	20	20	20	20	20	20	20	20	20	20	20	20	20	20	20	20	20	20	20	20	20	20	20	20	20	20	20	20	20	20	20	20	20	20	20	20	20	20	20	20	20	20	20	20	20	20	20	20	20	20	20	20	20	20	20	20	20	20	20	20	20	20	20	20	20	20	20	20	20	20	20	20	20	20	20	20	20	20	20	20	20	20	20	20	20	20	20	20	20	20	20	20	20	20	20	20	20	20	20	20	20	20	20	20	20	20	20	20	20	20	20	20	20	20	20	20	20	20	20	20	20	20	20	20	20	20	20	20	20	20	20	20	20	20	20	20	20	20	20	20	20	20	20	20	20	20	20	20	20	20	20	20	20	20	20	20	20	20	20	20	20	20	20	20	20	20	20	20	20	20	20	20	20	20	20	20	20	20	20	20	20	20	20	20	20	20	20	20	20	20	20	20	20	20	20	20	20	20	20	20	20	20	20	20	20	20	20	20	20	20	20	20	20	20	20	20	20	20	20	20	20	20	20	20	20	20	20	20	20	20	20	20	20	20	20	20	20	20	20	20	20	20	20	20	20	20	20	20	20	20	20	20	20	20	20	20	20	20	20	20	20	20	20	20	20	20	20	20	20	20	20	20	20	20	20	20	20	20	20	20	20	20	20	20	20	20	20	20	20	20	20	20	20	20	20	20	20	20	20	20	20	20	20	20	20	20	20	20	20	20	20	20	20	20	20	20	20	20	20	20	20	20	20	20	20	20	20	20	20	20	20	20	20	20	20	20	20	20	20	20	20	20	20	20	20	20	20	20	20	20	20	20	20	20	20	20	20	20	20	20	20	20	20	20	20	20	20	20	20	20	20	20	20	20	20	20	20	20	20	20	20	20	20	20	20	20	20	20	20	20	20	20	20	20	20	20	20	20	20	20	20	20	20	20	20	20	20	20	20	20	20	20	20	20	20	20	20	20	20	20	20	20	20	20	20	20	20	20	20	20	20	20	20	20	20	20	20	20	20	20	20	20	20	20	20	20	20	20	20	20	20	20	20	20	20	20	20	20	20	20	20	20	20	20	20	20	20	20	20	20	20	20	20	20	20	20	20	20	20	20	20	20	20	20	20	20	20	20	20	20	20	20	20	20	20	20	20	20	20	20	20	20	20	20	20	20	20	20	20	20	20	20	20	20	20	20	20	20	20	20	20	20	20	20	20	20	20	20	20	20	20	20	20	20	20	20	20	20	20	20	20	20	20	20	20	20	20	20	20	20	20	20	20	20	20	20	20	20	20	20	20	20	20	20	20	20	20	20	20	20	20	20	20	20	20	20	20	20	20	20	20	20	20	20	20	20	20	20	20	20	20	20	20	20	20	20	20	20	20	20	20	20	20	20	20	20	20	20	20	20	20	20	20	20	20	20	20	20	20	20	20	20	20	20	20	20	20	20	20	20	20	20	20	20	20	20	20	20	20	20	20	20	20	20	20	20	20	20	20	20	20	20	20	20	20	20	20	20	20	20	20	20	20	20	20	20	20	20	20	20	20	20	20	20	20	20	20	20	20	20	20	20	20	20	20	20	20	20	20	20	20	20	20	20	20	20	20	20	20	20	20	20	20	20	20	20	20	20	20	20	20	20	20	20	20	20
																														PlateScale_Reference	805.65	391.85	623.25	724.1	616.85	516.35	2906.1	1065.7	469.35	1124.1	614.55	1182.9	313.25	512.4	740.8	47805.35	211.4	2065	554.9	5404.45	292.2	37939.25	736.65	22581.5	903.15	650.2	967.55	808.4	1487.9	2495.6	1455.1	648.8	9204.65	593.7	778.95	11901	481	4156.7	626.5	1090.6	1083.7	957.2	275.8	1183.4	749.25	1646.55	431.55	3474.45	2366.8	2082.3	447.05	2500.65	668.95	877.55	14107.95	458.5	2298.8	8168.95	1573.05	2057.4	1114.35	668.3	428.3	4150.9	2517.35	933.2	1507.15	251.4	453.7	3779.1	1309.8	173390	661.4	238670.85	226.2	537.95	966.95	1871.95	6596.8	403.5	578.45	810.7	119.25	1121.85	1813.65	164.25	181.9	776.5	4846.45	2455.3	1190.95	312.3	32213.25	2743.1	1417.5	21611.85	449.75	110.15	221.75	644.55	527.6	1996.55	241.15	419.2	968.45	2137.9	421.85	355.6	660.7	763	370.5	5251.05	679.05	2853.3	797.65	226.2	100.65	3641.55	502.1	377.85	233.35	728.75	407.4	214.85	62.8	475.6	542.55	266.6	840.5	1260.9	263.2	258.45	28777.55	307.3	1088.75	59138.5	106.8	135.65	8179.9	2312.8	235.55	357.6	409.65	481.05	3062.1	209.4	392.8	509.85	602.25	548.4	566.05	1211.65	448.8	3817.6	538.9	2335.6	123.85	3426.55	4060.05	312.25	580	1030.65	206.05	4563.55	8399.25	502.7	6352.05	1449.7	4350.55	8996.8	360.8	269	497.65	3446.55	476.7	524.75	129.35	12684.85	1495.9	191.1	3818.3	37.4	692.9	640.25	38829.9	2078.6	766.45	762.1	454.9	10225.8	500.25	119.15	451.5	337.85	1542.7	783.45	703.05	706.5	299.75	189.2	2337.7	625	1693.55	1443.5	4008.65	84.75	602.8	209.1	305.2	155.3	857.7	467.35	199833.75	204.25	949.9	59.55	369.15	418.05	113.7	1063.7	2065.95	1074.95	380.65	349.85	5382	1273.85	50965.6	535.8	172.35	374.45	1111.15	106.6	173.15	5836.05	970.4	909.15	7796.9	3843.45	1407.65	594.65	7662.3	653.75	3314.85	14016	102.95	13828.25	648.7	2391.8	947.15	983.3	2305	815.5	1280.05	5660.7	555.3	412.95	635.5	304.15	475.05	17409.2	1065.7	120.65	532.35	1033.5	2676.8	2203.1	380.65	692.25	468.35	2700.8	1389.8	18157.6	1750.5	1007.25	392.3	417.3	1123.95	20026.95	965.45	1129.85	514.1	830.75	430.15	10886.5	13869.25	1301.2	3504.4	4573.15	8219.35	763.05	2827.7	891.35	1682.2	148.95	1056.5	813.65	1407.15	349.7	1180.1	998.2	9943.8	1975.9	4150.9	1131.3	656.15	810	4760.05	513.4	94.6	585.25	778.85	836.45	1218.95	309.95	904.8	328.7	2451.35	379.65	3668.15	614.15	671.75	1583.7	284.05	1492.65	571.65	51606.65	2443.1	17030.05	1634.4	649.45	775.85	1452.6	665.25	2272.4	781.75	10328.9	8371.7	436	1360.15	950.1	209586.2	1011.55	2575.1	619	316	31752.45	1665.65	176215.75	157212.9	492.45	35781.15	390.25	361.35	3471.3	1992.7	2818.4	2589.9	4921.15	619.4	2476.15	557.65	829.15	586.5	1808.15	437.4	459	771.65	2085.3	33351.55	18093.1	1137.85	454.9	643.15	692.35	395.05	1198.95	2458.2	9180.35	2854.8	368.65	9946.8	1993.05	359.2	8065.55	533.35	783.95	1190.8	1734.5	465.5	526.5	8106.15	649	21033.55	1039.8	1809.6	21809.5	1135.05	846.2	170183.4	742.45	674.25	2062.55	1113.4	3614.8	364.55	751.05	52913.2	844.75	3447.4	244	578.55	5112.75	2433.4	3761.5	590.85	8495.25	5447	51512.6	14599.25	7549.1	922.7	7828.3	1169.95	478.85	490.2	937.65	1859.85	1031.4	1067.7	1328.65	522.9	360.75	2554.4	261135.8	1811.1	107190.7	362.15	9972.65	13392.2	125830.25	815.3	835	1251.5	896.85	74052.5	5542.25	458.75	721.65	27458.65	232.15	21127.7	2271.55	1060.35	551.75	763.75	144076.85	8583.05	741.55	652.8	1470.85	629.45	591.2	613.15	663.35	12148.6	1617.2	1567.05	1238.35	742.15	771.5	698.45	1901.5	228.75	653.3	1563.55	876.85	1811.75	1103.65	463.8	725.55	475.4	1585.8	595.45	1465.6	765.55	3564.6	576.8	167.25	544.55	307.4	1363.4	7980.35	621.9	696.05	484.15	299.35	20564.15	4246.8	1004.75	327.35	625.35	1293.35	4658	1564.7	636.15	1109.3	5171.25	19542.9	837.8	1667.2	572.6	21770.45	1557.5	533.5	673.3	1194.25	573.1	4545.2	783.95	569.4	329.45	8485.55	614.65	9197.15	3965.6	284.1	3663.9	1430.8	579.95	1479.6	308.7	662.75	1226.2	787.4	4885.05	6648.15	236.8	53563.65	2314.85	3782.55	858.25	1907.55	2214.15	147.75	525	622.25	3296.4	626.85	6097.35	105562.25	975.05	523.3	7126.4	10680.75	51791.85	8370.7	430.4	3993.2	33912.05	926.55	364.95	575.1	400.7	844.45	2639.8	355.95	5515.75	1217.1	1851	1245	95897	2234.5	152135.4	488.7	5291.8	1222.85	16975	1009.4	439.9	1213.45	613.95	638.9	1683.95	771.15	2163.05	635.6	326.2	2246.1	648.6	33057.05	430.2	1341.75	390	4554.1	864.8	536.6	7618.35	457.8	2237.5	388.05	324.9	2299	1507.85	489.7	2023.65	5400.4	416.05	624.3	1997.6	2095.15	650.7	362.6	560.6	603.35	494.05	653.45	1363.6	684.6	407.1	8224.15	2847.45	40549	1187.55	890.15	470.1	22896.75	356	2930.35	50456.95	6375.45	1092.4	542.6	892.1	499.8	1387.3	3637.65	334.8	197.5	592.85	680.65	626.2	4785.8	501.15	7221.6	2006.25	375.55	424.35	584.25	1091.7	1916.9	205.85	575.3	6346.9	945.15	3054.65	822.6	786.75	11710.5	1365.6	712.5	1275.45	349.45	240.15	1507	32936.4	4331.3	811.7	524.25	329.95	14323.15	740.3	7094.45	312.3	544.45	22619.4	482.3	291.9	796.8	4332.55	532.1	230.1	413.1	481.35	2553.55	591.7	3670.1	511.65	227.85	394.65	1633.55	613.65	980.2	736.5	855.45	714.4	956.85	781.6	889.35	381.65	592.85	400.2	284.85	8443.1	1038.5	13765.95	382	1021.85	603.05	22656.2	380.35	485.5	3888.25	899.2	5339.5	6097.95	535.65	8261.45	4688.7	2178.3	804.1	861.2	2452.8	1065.95	1179.35	24236.35	806	1420.6	1390.8	829.35	4391.6	680.2	1639.95	2142.85	453.45	253.4	597.05	68182.25	427.7	1981.3	4516.45	2923.7	2448.6	2944.55	518.05	2544.25	3701.55	9646.5	665.15	945.2	515.85	3899.7	472.8	2733.55	2378.3	692.7	884.75	732.35	1183.6	1214.85	1108.75	1154.1	819.4	1941.7	48676.25	1697.7	4490.4	2555.1	422.1	2583.25	579.95	1442.2	4483.05	3218.05	732.7	853.2	2287.85	5868.8	13136.35	4234.35	14457.75	671.7	517.7	564.3	383.7	769.5	931.85	5409.35	14738.35	1339.05	1106.1	902.05	1895.85	559.25	647.55	572.1	1880.25	781.95	3326.15	434.4	13665.85	2593.55	646	1889.25	31415.4	132387.9	1637.15	691.8	4269.05	1150.5	1095.55	6783.1	1258.85	1297.3	1294.4	699.3	2122.25	851.9	1566.3	1867.25	57097.6	788.35	51749.8	5841.35	4535.1	9602.35	2300.55	8316.5	3542.1	1968.75	776.95	5219.65	2080.55	2538.3	1148.45	957.2	1046.7	1042	552.4	18129.95	7689.35	494.4	4300.6	1308.6	705.8	626.2	18763.6	4931.7	874.4	2161.9	632.05	2203.25	528.95	566.25	1543.55	642.4	5473.3	648.25	1416.3	371.15	3388.85	5302.95	795.85	1157.35	536	1826.75	6013.2	1542.65	5309.5	22466.5	1472.2	159.05	16741.25	1024.4	2221.1	524.25	18166.45	6399.25	696.35	730.3	2084.45	685.95	427.7	863.7	321.4	789.9	544.2	9552.95	3347.2	350.9	1351	5393	38284.65	8357.65	1488.45	1543.1	1223.7	816	33555.85	280.5	5307.8	2533.8	2741.95	578.5	378.8	838	291.05	1624.2	3668.05	1753.5	4599.05	405.25	1180.9	573.8	265	922.05	3067.6	92968.4	538.5	553.25	246.4	48709.3	716.85	551.2	2051.45	520.65	1604.35	464.35	874.25	2633.5	35104.15	17452.25	1075.5	1871.8	389.95	559.65	3432.4	2768.8	421.95	371.9	717.45	23532.3	2021.15	1094.2	759.5	1797.9	768.2	560.5	3503.15	401.2	1490.75	3546.3	1110.15	53504.95	2675.75	11742.55	406.8	1083.8	213.85	337.2	2697.8	3706.8	1138.6	14824	929.8	4552.7	1010.45	12910.65	2545.95	318.15	1729	15511.85	1101.2	1060.4	550.75	480.45	2029.4	2694.1	690.9	1652.05	1007.9	10241.7	3152.65	836.55	8708.8	811.65	7225.35	1168.25	12993.6	385.45	4110.7	386.3	672.2	2386.75	2038.1	599.3	3497.3	565.45	3449.1	13885.25	797.35	1244.7	439.75	1119.4	1946.1	2112.3	2881.2	724.8	645.05	1138.4	1995.5	658.25	393.3	7001.25	504.85	457.45	636.6	1351.55	1364.4	3033.6	700.35	2457.5	1426.4	332	560.85	371.4	315.3	700.65	662.5	932	840.9	518.25	473.95	648.5	5492.9	511.4	577.4	515.55	4546.95	1636.6	672.25	6231.3	1157.05	534.6	356.9	11182.4	1385.85	1577.05	2207.15	1386.9	587.15	6167.35	504.55	1080.05	2318.15	1191.1	1574.55	432.85	521.4	4458.9	549.95	621.7	2723.6	524.65	1094.35	792.45	686.5	1047.05	333.85	766.3	1413.3	902.55	1205.05	645.45	14139.3	893.75	1212.75	2486.4	28253.75	1576.95	894.35	769.25	888.2	326.8	2369.9	551.85	886.35	3046.35	1715.35	492.55	603.95	1703.45	549.25	2277.05	1367.4	2634	157.1	496.05	125.9	925.65	976.2	1270.55	680.15	111.15	1220.85	165.85	640.1	268.75	4219.35	809.35	580.25	549.8	226.1	8167.45	1608.7	3750.75	267.3	681.2	8607.55	183.55	1428.7	280.5	682.4	1120.8	787.7	340.7	1720.85	1470.4	327.5	220.1	6436.1	699.8	469.85	1253.55	887.95	22125.95	245.9	454.9	516.8	3032.25	231.95	996.55	513.5	3537.6	194.15	4066.1	2809.25	9168	452	348.55	712.1	8313.9	5643.15	6631.45	252.3	1171.95	1088.85	11147.55	1784.95	810.85	651.85	478.7	369.75	29789.6	7732.6	952.85	124581.65	507.2	15252.2	1535.75	5390.9	8591.6	796	1002.5	26800.6	1623.8	133880.3	12281.2	6193.6	30774.3	28670.85	31021.4	9316.5	3205.6	3625.2	102943.3	235.55	560.9	1576.3	4660.8	523.45	1097.55	786.55	4579.05	23277.25	165.15	858.3	1014.75	1698.5	11585.3	436.4	1752.55	1605.85	143532.95	3262	701.95	430.4	1740.2	6508.1	7493	1219.85	31531.65	500.95	386.95	711.05	1819.45	12800.6	734.65	967	260.35	4768.5	519.15	1281.95	1173.85	2329.9	8763.8	957.1	1613.2	414.55	815.15	1590.6	5946.3	533.55	72419	1154.35	576.6	2273.25	417.3	2604.85	598.8	717.15	1120.25	1522.8	250.8	647.5	120892.8	1085.1	1554.25	1064.6	1361.55	773.5	45408.7	796.5	2491.35	9305.1	407.9	886.15	3304.6	982.1	1379.05	269.2	2495.25	802.65	536.55	1938.85	1062.05	2041.75	2995.55	3440.3	494.45	3577.55	6656.1	2326.25	976.5	103786.9	1708	23190	1282.05	1419.05	954	2457.8	1121.45	561.45	1920.85	551.25	817.15	409.25	678.55	761.55	4785.65	481.75	22732.9	601.3	2084	489.65	1791.55	511.75	4461.65	719.25	567	2916.85	696.3	319.95	862	1099	792.8	943.4	6438.1	1309.75	2074.5	426.2	719.35	1512	716.2	843.95	1472.8	592.35	2325.35	904.5	16120.55	364	7824.55	710.35	366.6	3934.05	2633.05	646.9	15041.65	18179.15	1137.5	309.15	578.1	2016	2136.35	8236.2	3058.7	34743.45	567.9	14223.45	968.9	1483.35	438.35	518.35	620.25	1769.65	1271.5	15880.75	290.1	5229.6	247.5	351.5	15326.15	16825.85	1228.05	826.3	11113	20030.55	901.65	366	492.25	3794.95	3622.2	910	39704.65	1457.95	10761.55	705.05	608.2	655.9	2335.3	702.8	1127.8	1218.45	5263.45	738.3	1015.95	369.35	752.55	744.6	41737.35	12408.8	629.05	151.95	759.8	1556.85	2786.95	578.1	183337.25	1722.1	3926.95	12019.45	99246.85	448.55	576.15	1086.25	1356.05	960.85	568.15	1486.85	3514.2	1979.25	770.85	805.4	462.45	55494.5	780.7	519	6392	1422.55	361.05	414.35	6918.4	3497	721.15	714.8	914	155254.15	2069.25	19709.75	836.9	4092.25	1643.05	489.95	621.4	54768.5	488	17712.85	9559.1	316.7	876.75	1111.15	1426.9	445.25	40568.4	5741.25	1792.85	975.5	6864.25	423.15	48459.1	365.65	1160.95	1349.15	1426.15	1080.2	3615.25	1247.2	8960.8	662.15	510.05	29893.95	677.05	1471.65	1432.7	732.5	5851.9	791.4	1161.7	1555.85	1082.3	1248.85	4447.8	518.15	384.6	47892.55	771.2	18017	7271.15	1687.7	63636.75	3119.95	668.3	521.1	859.75	720.8	534.5	268.2	1101.75	317.9	2192.75	608.5	520.7	1117.4	989.45	688.65	1466.2	6311.95	3788.45	1866.5	1146.1	999.85	668.45	531.15	1369.2	883.2	972.1	857.85	2609.85	1228.1	5340.95	1189.75	712.85	504.95	10271.85	906.1	527.4	865.8	2685.25	12856.65	641.4	391.6	948.6	603.35	474	248.65	1265.6	16280.25	584.6	721.35	7746.8	842.7	816.3	62029.65	228716.4	849.7	1905.6	388.35	495.5	8843.15	950.7	5072.7	1019.75	1173.4	847.25	395.4	537.05	498.6	851.95	3124.8	1103.15	1126.4	20753.35	360.55	559.4	37651.25	2161.8	3219.1	783.45	1663.35	10859.2	17995.3	1011.45	13097.1	1357.25	1989.05	1272.25	1834.6	417.55	14292.5	3621.8	1848.75	1189.9	10895.15	32911	1498.9	767.2	212430.8	667	13652.65	2733.5	41788.2	2875.1	668.5	810.45	1594.3	10029.75	25542.8	1141.65	1060.35	749.95	3924.7	3000.45	4792.3	1147.45	312.35	438.15	6805.1	4908	112151.1	1045.15	488.45	30111.35	653.3	5061.6	1465.65	792.05	1944.75	703.4	30617.05	1368.05	955.75	123056.9	2203.35	1179.35	400.75	1311.8	4068.45	1731.65	879.45	17874.2	2945.55	499.75	152.45	1336.3	337.5	1236.55	716.15	492.05	1614.35	64927.8	185.9	1086.05	431.85	1090.7	6425.45	333.5	382.05	1968.35	4994.85	3233.7	1922.9	232.1	386	14339.8	319.9	3368.35	1075.05	3379.9	462.55	12468.35	4776.2	5782.75	449.65	874.1	9140.5	357.4	2602.2	5855.9	2777.2	127.95	7243.35	403.6	905.7	1398.1	56.7	8817.55	885.4	105.1	341.4	1640.85	251.8	6861.2	725.6	944.2	3192.25	1087.35	262.85	260.95	7373.25	595.75	442.55	2601.65	5885.05	7390.5	268.8	14815.25	6348.75	4917.8	297.1	288.75	13066.7	3594.1	653.55	289.35	1520.95	128467.2	25315.55	326.75	2062.25	1252.75	418.8	5982.8	112.95	19072.15	58389.9	611.65	301.6	6292.45	2897	1845.95	2365.8	145485.95	1631.1	545.25	4271.8	910	1157.5	1197.8	148640.55	1287.3	5708.25	1640.75	729.25	876.35	2813.15	636.05	34603.5	8639.25	15382.3	659.35	1412.7	674.4	13642.9	1191.35	6131.45	385.7	3654.85	812.7	82925.2	538.95	229248.1	1759.95	1034.95	418.75	2061.8	50618.2	1297.9	660.15	1182.7	3330.15	1491.9	12941.95	198648.3	4284.65	436.5	1094.95	16363.55	9545.3	1373.2	770.15	822.55	670.6	476.35	381.45	774.85	2689	191889	1097.4	533.1	13127.6	612.7	172.75	3679	45924.25	2862.8	57066.7	1168.4	40571.25	372.65	37369.75	749.35	960.35	594.1	867.55	2707.6	3430.75	9554.7	542.3	133116.25	9313.3	227951.05	3251.6	1389.7	1389.85	13954.7	39939.25	244.1	110794.55	18050.7	14939.6	4992.6	3938.1	14398.6	104971.4	1220.75	58101.35	5445.7	3248.1	78503.65	408.4	1330.7	603.1	906.7	178802.2	12523.2	950.15	809.35	629.65	9092.25	1168.45	1701.35	252766.85	39850.35	36035.05	81575.5	13993.5	3003.75	13821.3	29547.35	53278.9	10446.45	5329.1	7534.25	22897.9	1661.45	1120.2	12408.1	19791.65	3902.15	4649.7	3232.2	675.05	32885.6	4741.35	53959.7	72552.35	98.3	2140.4	635.05	8528	116418.65	2450.1	990.25	3331	720.4	837.45	552.75	3045.85	634.75	195112.6	23701.85	15361.75	1939.15	155234.1	3310.2	136895.9	1465.75	46627.7	357.4	5369.15	3301.3	2341.45	512.65	7765.75	516.05	18769.2	5813.8	2507.3	9774.6	353.45	1553.25	1099.55	742.3	24845.15	6157.6	478.2	49089	427.85	33771.05	610.95	436	41355.4	828.2	210610.75	981.5	338.5	1279.65	1314.95	989.9	1200.1	759.95	491.05	15643.45	9351.65	387.5	364.5	7506.25	314.9	4519.2	680.8	6130.3	3272.25	791.25	184600.35	107566.55	2521.65	1293.9	1026.45	2006.2	1390.25	158166.15	30785.3	980.1	1040.85	489.75	249.8	924.3	2672.1	7476.2	5433.9	26442.4	1209.05	1590.6	701.65	1059.7	743.45	4130.75	517.25	1621	16169.05	4643.6	570.5	365.65	364.8	859.75	43199.5	86953.95	3332.85	402.25	328.75	3160.6	980.45	8330.45	647.8	6247.1	338.15	654.6	649.15	9448	224037	1294.8	6716.25	7344.75	78916.4	2058.4	3982.5	1213.2	266.3	4996.15	70107.25	1167.95	1524.4	1543.8	402	816.6	1164.2	1208.8	575.1	2642.2	8745.8	86995	32212.6	1289.7	731.9	129229.8	265.35	8570.05	570.8	39871.55	122502.6	1067.65	634.65	19036.35	2020.6	1820.65	6478.2	884.8	2107.3	1656.2	2028.8	1323.5	476.3	248.9	1044.2	609.9	1168.25	317.45	1523.15	778.9	1451.05	1555.05	1568	723.75	1331.75	1036.65	1738.1	1009.3	1496.75	669.2	1019.8	5628.25	1133.7	105742.5	993.7	7276.9	58551.9	1550.4	18890.9	1330.65	1172.55	3518.45	1251.55	46430.4	138164	8948.05	517.25	80974.55	539.1	673	5414.2	199818.5	1588.25	5707.7	1389	14501.9	756.85	176342.05	3304.55	9047.8	677	1116.55	1957.75	2730.35	3341.2	2318.3	1165.55	453	1797.8	576.85	301.6	9086.15	578.9	12002.65	768.95	1035.4	22507.25	794.05	350.55	2060.9	7117.25	2411.95	867.3	97610.75	439.75	10057.65	12217.05	366	1208.8	458.35	31660	7486	470.75	3455	318.5	182.55	707.6	1888.6	712.15	2560.9	1221.45	810.05	34073.95	302.85	17410.1	4266.7	558.35	314.8	632.8	263.05	833.45	38727.3	2459.25	870.6	1410.7	1626.6	38097.9	2419.9	9404.95	442.5	890.1	1129.25	2960.3	402.3	43168.3	1751.25	720.45	25864.75	2945	629.95	527	3875.85	709.05	297.85	1144.05	1626.65	488.6	496.95	43150.7	575.35	35174.9	1288.1	4031.8	603.6	1285.65	3682.85	699.35	252.45	692.75	9557.3	1150	615.05	652.7	2186.7	1160.9	3554.05	5675.45	1438.2	1616.55	14050.25	32621.65	31401.55	4806.2	325.75	714.85	2595.3	612.35	7782.15	16213.65	331.55	549.45	21277	858.2	42121.05	21615.6	652.5	1932.7	18131.6	740.85	4153.9	682.55	270.3	1197.15	458.5	857.9	864.65	339	835.4	2491.75	1269.2	20064.8	484.1	412.6	40478.7	672.8	78420.55	660.95	2429.15	32242.1	1180.9	4047.4	6484.15	4806.05	939	513.2	7376.7	1586.8	1175.05	48300.65	2482.5	325.8	430.75	3587.15	1503.85	54693	18068.3	1726.55	1689.55	7310.2	1878.25	13494	1722.3	4735.35	1552.85	859.45	1674.6	1163.15	377.05	1668.85	856.35	1070.35	651.05	17881.3	6740.3	1469.8	6384.95	1046.15	762.2	7231.15	812.4	1425.3	9027.25	441.85	929.25	1019.9	4739.15	1871.5	21054.75	387.5	23753.4	3158.9	207.9	14302.6	2521.85	740.9	1174.75	615.9	6754.05	1588.45	897.85	30681.45	829.2	17254.65	788.15	749.7	753.1	9762.25	991.85	798.5	454.8	360.9	448.2	2744.2	11284.5	6738.5	458.6	366.7	15424.1	2191	605.9	566.25	396.85	717.75	576.7	717.4	488.25	3643.65	1090.05	508.75	282.8	904.45	1525.55	35330.4	83532.35	951.9	7790.7	1072.3	789.6	3635.3	1216.35	21445.85	3038.25	25583.7	8508.45	902	3306.35	1550	1213.9	2635.65	965.45	460.8	1103.9	1766.45	153691.7	750.35	269.45	907.7	1959.5	3747.95	457.8	76229.45	10628.5	1492.45	310.95	1001.8	425.2	27793.3	3859.55	858.15	6381.55	1380.15	3986.55	47066.15	28621.55	1629.15	326.65	764.1	2169.3	9344.6	8531.35	1180.75	9994.35	573.25	619.8	2236.25	1264.5	1636	20371.45	1483.6	1046.7	8988.2	906.95	478.7	1148.05	761.7	587.5	681.2	1710.45	1260.85	810.55	1072.05	70341.05	1221.9	2372.25	3621.75	1180.3	2075.85	698.05	1712.4	175220.25	790.25	739.5	311.65	2956.35	582.55	98442.95	4158.3	13462.8	2411.5	128181.35	1054	1008.05	3751.4	2485.45	27035.95	3110.05	639.6	1204.65	643.7	546.45	435.9	965.5	482.05	7421.75	1190.55	269.4	5680.85	504.1	841.05	756.5	2154.75	1602.35	1574.6	1354.2	6223.6	190.1	6968.55	1276.4	16497.85	1278.35	6544.5	10087.35	456.55	150146.3	1217.35	88947.35	2139.25	1331.75	1362.5	2891.2	70581.35	1241.8	1141.1	38376.5	784.9	6579.55	5229.35	480.85	1518	583.7	789.25	2293.55	611.75	256.35	370.8	1392.1	1657.4	910.4	7127.85	681.15	6707.15	430.5	703.9	11667.05	511.95	196.55	1522.85	2441.95	1056	1654.05	587.1	481.15	587.7	1191.9	660.6	775.35	386.85	10384.2	91072.45	1779.45	2693.85	16095.25	3351.7	21279.7	2090.15	522.55	473.8	391	1172.45	2735.9	2473.85	332.5	574.9	385.65	15992.1	745.55	953.6	880.1	1852.25	4031.7	313.95	464	443.15	20569.6	772.55	150432.85	2992.6	15902.7	2973.75	2246.1	269.9	874.9	823.25	3566.7	6657.05	358.25	1115.2	596.15	1097.3	7912	498.35	403.8	294.35	8657.55	7664.05	416.65	647.65	4646.25	713.75	749.45	610.8	670.7	3906.6	121010.5	233.7	407.15	1173.2	2414.75	473.3	817.55	412.4	5171.65	13202.2	831.85	505.75	5409.5	12511.75	762.2	9543	2651.85	3019.65	602.4	11113.95	429.7	576.8	946.75	1970.25	2071.7	102884	1938	605.45	848.55	10302	2075.25	370.25	523.45	3938.5	909.05	1837.25	2667.35	599.15	1969.95	9087.95	2809.95	1032.6	1247	916.15	3664.55	1355.85	2221.45	1117.55	2224.45	586.4	1289.6	1272.6	1462.95	1347.65	379.1	13293.9	38190.85	945.05	81575.65	4441.7	543.35	16521.55	3346.95	5380.3	889.25	1062.35	1029.95	18479.7	466.2	10563.7	32847.85	99495.15	3083.8	8584.85	1490.7	103614.75	16864.1	52625.95	3524.65	24328.25	1883.35	1361.8	3517.3	683.95	852.9	21078.8	637.95	920.1	609.45	2215.8	417.95	2450	1388.1	1303.85	15627.5	7227.9	48720.15	464.1	378.5	360.1	618.6	408.5	1026.2	1366.85	402.15	720.65	3392.4	760.35	3605.05	3133.8	1282.75	965.6	390.2	9544.4	8072.6	1838.1	901.75	934.8	11449.85	483.2	4557.8	474.7	13541.05	410.7	3937.6	1516.05	53324.4	3322.4	5417.65	15351.85	23198.3	16341.1	607.9	18062.7	130302.8	4213.05	2276.05	1608.75	1654.1	17500.55	1009.6	4775.2	712.55	2084.65	1082.55	716.2	5761.45	33098.85	785.15	18932.05	1449.75	16843.95	7887.65	72624.75	221.95	519.85	803.8	309.5	1824.25	415.65	5067.1	370	10207.1	657.45	1527.65	1368.25	6964.2	10086.35	5920.8	22659.4	638.3	15573.45	829.65	348.15	971.45	572.3	457.75	4389.7	446.1	1111.1	524.8	1316.9	824.05	1605.7	7014.45	1880.3	7326.25	911.5	1188.35	35759.25	905.1	1608.45	938.9	904.35	1940.65	695.35	2479.95	5703.15	845.65	1239.9	2176.8	1036.9	16140.25	36619.55	3762.15	3449.45	19155.05	10875.75	2366.15	254.05	6285.8	1457.6	131394.9	7477.75	1378.75	1538.2	145330.6	22421.1	3235.8	1544.45	80220.8	645.2	932.25	2082.4	1719.85	234.55	369.85	3631.65	375.35	16755.35	515.55	264888.3	403.7	6591.95	3074.25	36134.7	345.25	3368.7	448.7	1084.25	323.35	3417.25	12394.55	711.7	7123.8	21079.6	1943.6	9360.3	909.95	45837.8	3757.5	3825.95	85194.4	1824.5	2374.95	2571.65	438	4831.05	1360.6	1935.9	2569.1	2018.25	2196.85	17028.15	814.5	1940.9	1583	25282.75	2884.65	1152.45	2553.6	17352.25	873.1	770.6	2096.8	3798.1	9387.1	3812.55	16936.05	4666.05	5059.7	2123.1	3840.5	424.55	798.45	221.65	93985.95	426.8	225223.4	177.95	602	692.05	293.5	564.9	374.25	9140.35	332.35	1957.1	202.5	16597.3	58144.2	107093.6	314.7	843.7	36344.5	63204.95	148.5	1042.15	2701.5	42880	453.4	11389.3	19087.9	1069.25	403.8	140.6	419.85	468.9	1590.9	3018.5	89	13869.15	15579.65	1756.2	288.9	349.4	1172.05	203032.05	2180.85	40218.8	6828.65	13883.25	536.3	526.4	629.55	2062.8	673.5	850.9	508.15	1079.55	1959.65	296.7	1096.9	822.7	345.7	2665.3	972.65	8660.95	3937.85	1186.1	772.95	974	16158.6	102312.55	618.55	920.15	1013.3	5174.15	2023.8	1162.6	2977.65	1725.35	1255.05	510.35	524.8	736.2	586.95	1042.15	25620.45	972.25	2230.5	321.85	1332.3	565.2	83778.4	621.35	909.5	3391.65	1123.45	2726.55	9845	543.75	301.75	3170.85	335.3	608.5	936.45	1724.75	475.35	409.3	5216.6	473.7	17393.35	279.5	867.45	56243.5	633.05	3145.6	47295.1	427.05	474.9	718.2	1069.95	438.85	658	957	420.95	771.35	798.2	963.75	544.25	332.3	204362.4	10768	442.7	200159.6	552	363.8	132.55	333.65	481.85	285.5	967.9	60814.15	464.2	1337.65	1389	518.55	20155.4	567.8	25026	10242.25	1313.85	46763.7	607.7	3901.75	39	43592.2	521.8	2366.5	312.05	252.45	869.65	37525.15	159.35	18824.15	95079.7	327.3	172.4	444.9	740.2	171.2	692.4	108.75	848.9	853.8	458.25	932.85	6061.5	6761.6	19122.45	670.9	199.4	722.6	19231.15	67054.75	115.35	34606.2	290.4	11012.6	42744.3	1252.35	11080.85	1158.15	1272.25	8211.8	18627.2	1369	1004.85	159.05	5579.8	1216.5	826.15	408.65	405.9	1044.1	2163.9	5264.3	377.75	5388.55	540.95	581.15	770.3	2763.6	21089.55	10625.45	507.9	2627.35	906.65	11560.25	5657.25	9813.85	403.85	1643.5	908.85	674.25	2704.25	581.45	3121.05	435.9	6212.95	584.5	1092.35	1339.55	371.2	8302.6	1063.6	4815.75	226.2	2090.45	405	694.95	354.25	891.5	716.35	619.55	1391.75	335.85	2968.7	357.95	2903.95	1643	941.85	3619.9	1183.55	443.2	4743.05	4640.55	957.65	641.2	6906.05	815.2	544.9	5337.8	2545.75	5415.25	918.4	1676.2	5624.5	571.2	409.35	65973	269.4	176.25	2022.6	606.4	889.35	131	1026.65	449.55	1524.5	2379.85	2042.55	2318.85	26454.95	2219.1	344.1	1331.45	437.8	1870.45	1549.3	532.8	741.15	841.95	877.7	836.6	304.65	13396.45	969.25	5402.6	3738.65	2732	625.5	1296	16106.2	330.9	12375.1	1389.6	264.45	4663.5	561.15	2680.2	498.9	1975.4	547.4	4217.9	730.25	300.05	296.9	3462.2	2257.8	1736.2	538.15	527.4	7204.6	522.45	1076.65	553.5	953.5	4685.2	866.65	541.05	835	662.15	2459.7	60714.8	3138.4	2430.25	519.3	1769.25	3056	2444.4	5883.1	930.45	16764.3	862.8	1616.1	1164.45	1717.4	592.85	4161.1	737.85	648.25	329.7	768.85	221.3	2060.85	1097.35	4015.2	300.75	779.3	547.05	3336.3	1557.45	1977.6	1395.15	262.3	522.3	772.65	169.65	362.8	507.9	12520.75	1450.95	202.2	634.9	5235.25	1642.75	4462.55	297.25	566.1	462.8	35716.65	1075.15	373.45	646.6	9223.9	465.65	589.25	803.7	355.65	43022.2	368.55	1610.25	560.95	868.9	223.5	3107.9	531.8	234.5	637.6	800.5	964.1	17270.25	1147.75	459.5	2369.55	1463.55	1107.15	5398.8	693.3	818.65	3787.2	11031.2	55064.85	9631.1	2511.7	5990.9	614.75	1807.85	531.95	4450.9	1907.3	2224.55	613.4	15695.6	480	678.5	884.25	34332.85	12602.2	1560.6	444.65	10872.15	3540.5	34519.9	570.1	2215.2	451.45	12200.95	982.15	3388.15	823.45	549.7	3043.05	228.85	3331.15	7449.05	671.95	12050.55	1111.25	182189.85	1615.25	3428	86974.45	7493.75	1436.6	1522.25	390.95	1263.35	818.3	10424	842.6	440.65	841.3	479.75	1915.85	660.45	2189.8	357.9	2345.85	1463.75	696.75	1587.8	635.25	14104.35	2054.15	3636.2	1449	17168.9	913.05	618	31924.95	36222.65	15292.55	3571.65	10904.7	2298.7	1757.3	21589.05	1192.95	7854.1	366.7	376.3	1952.2	270.85	15554.95	993.8	838.5	458.7	2757	1186.25	25267.05	320.95	1904.1	858.85	1115	735.4	818.75	525.65	360.9	804.45	423	459.85	14110.65	20149.9	1552.7	1699.6	2272.5	3083.65	215788.95	506.9	2734.7	508.25	394.8	859.05	526.3	3334	2673.3	753.3	10812.25	852.55	2485.15	7438.5	763.95	682.75	2633.4	2230.8	1592.5	2454.6	1153.15	578.3	19741.6	1183.85	153027.8	293.3	432.45	100693.55	322.45	394.5	1222.95	323.95	828.8	931.1	2153.75	53711.75	686.6	1415.85	274.6	596.25	317.1	224.75	575.9	1118.3	2437.5	576.95	285	509.9	3198.05	954.45	5108.7	41653.55	531.85	326.05	1015.9	581.3	667.25	748.9	92826.3	656.45	316.9	311.95	6586.15	576.25	322	924.3	573	1006.05	11570.65	2539.25	74566.9	4014.4	720.8	1094.85	5522.05	861.8	1363.15	18007.75	3488.7	176322.5	21831.95	3188.15	6567.55	1796.5	1337.7	1183.8	19637.1	1297.75	4088.25	16975.9	802.6	1731.65	11271.25	35876.55	2334.35	5273.2	1431.5	3019.6	1102.15	964.6	434.2	770.4	8434.6	3195.85	1761.1	1390.6	9152.2	951.6	24142.2	123094.5	23682.65	9627.65	4578.3	1380.8	8694.85	2914.75	29317.1	889.1	128932.25	1557.3	1259.35	5861.05	179273.5	596.65	370.85	379.8	533.3	1021.75	512.4	1202.7	1598.5	5975.8	672.7	1467.05	1293.15	1910.2	17019.15	545.35	443.05	32378.1	708.05	4584.4	1625.4	690.55	896.95	5143.4	603	1098.4	5024.15	4517.8	862.85	2488.1	787.15	17655.75	6267	422.8	2431	1295.15	691.1	941.05	729.15	432.2	1816.55	22417.75	2449.45	2659.8	745.05	2967.55	17009.75	1291.35	2431.9	1285.9	1087.7	9559.5	53247.2	13041.3	4848	1484.25	1935.75	2949.65	1110.5	7582.15	461.25	2240.15	9332.9	6628.2	14549.9	839.1	37405.3	87734.15	1834.15	10410.65	1885.2	1929.25	2084	1556.35	4662.35	2192	1172	1934.15	547.95	396.2	345.25	1565.45	1380.95	8255.75	858	689.7	555.95	312.15	6042.6	1895.75	951.95	5434.35	2400.2	239.85	1365.05	546.25	1129.7	284.35	3547.1	1013.6	1269.55	2463.6	591.05	351.55	1067.05	12051.55	3990.05	1089.95	697.9	397.85	5690.85	324.95	633.15	521.4	487.85	373.75	447.7	822.95	1954.7	1914.5	417.05	1121	514	637.65	1231.05	634.5	628.6	258.05	732.95	98375.05	18351.95	184.45	266.2	542.85	947.6	3721.95	599.3	622.9	238.35	632.65	714.9	12577.6	239.4	1536.6	398.25	308.15	507.3	544.4	308.75	565.1	534.05	235.7	553.55	369.35	1409.9	508.25	435.65	4921.1	663	315.4	375.55	535.7	682.05	674.6	832.8	218.4	1913.15	3997.9	1232.8	13238.3	807.7	269.7	3783.25	3378.25	631.6	1756.5	699.85	1213	2283.2	2983.15	665.2	812.1	7094.8	386.15	1096.5	1126.55	4720.3	621.75	1289.65	439.65	412.3	203.45	321.85	607.35	3437.3	504.7	436.15	607.9	1206.7	945.7	594.5	1720.45	275.3	284.4	261.85	3792	5413.15	16837.3	625.3	721.75	796.4	1228.9	1458.95	11101	260.35	1314.95	654.8	666.15	28908.8	605.35	1205.65	1866.9	3204.5	300.75	396.8	612.85	32929.35	310.45	723.4	6990.35	1664.2	809.15	354.5	34762.75	1579.1	2221.45	10316.65	3250.15	409.15	594.05	954.1	667.15	4873.45	1122.1	7945.25	433.25	3377.25	791.25	2098.95	1376	942	1616.15	1783.1	1023.45	383.9	2180.4	741	193098.3	1695.65	718.55	443.45	6852.05	576.85	2114.4	941.5	5894.85	1506.5	4247	1877.65	2535.15	952.1	1488.5	448.85	588.75	829.55	1391.45	24797.5	851.45	303.5	1604.35	2989.3	2324	510.55	2647.7	2762.05	4633.65	2381.75	5764.05	15776.2	1623.6	594.75	1457.95	6600.7	848.15	1188.45	848.1	1394.2	909.35	667	915.05	5799.95	1422.2	139764.85	1610.75	68.35	656.5	311.65	847.4	481	920.6	4707.9	536.2	30337.75	680.6	2156.25	35303.3	549.95	2342.55	585.65	1787.15	349.85	1017.4	23479.35	6106.3	2063.2	647.95	551.1	240.7	1146	39944.25	225999.2	912.2	701.4	14682.25	2876	856.25	29030.55	365	560.5	617.9	4298.75	910.25	632.45	1209.75	5314.1	1028.85	822.7	651.05	752.4	541.95	8345.7	3841.4	847.95	647.5	2922.5	8289.05	240.25	14707.95	360.75	1044	531	1285.05	2016.45	285.85	94707.9	3853.2	955.4	536.2	4667.3	973.55	3119.95	211.15	2531.2	1302.75	1680.85	953.75	571.65	383	10401.1	896.3	1214.75	475.85	2697.6	5219.55	660.95	173.95	351.8	1029.7	707	243.15	372.95	398.05	1247.2	1474.4	1841.15	820.8	556.2	908.6	7696.65	37828.45	955.4	373.35	714.65	15232.25	337.15	3295.4	1522.3	437.8	3877.05	2935.15	188.75	2827.6	694	2098.95	630.95	4099.6	1608.3	855.65	1313.25	1126.05	346.2	278.65	2094.45	1404.8	417.2	903.35	676.8	1856.75	1415.05	327.7	1118.05	2769.6	360.9	1197.95	818.65	2026.45	4066.05	1715	2960.45	488.35	798.95	2716.35	1123.3	874.45	561.5	1178.5	4425.4	12725.25	2498.7	1345.75	222.5	58729.75	800.55	1198.3	2058.75	7114.75	386.45	8216.9	893.65	634.85	486.15	130.35	619.9	1174.95	467.4	1056.1	2568.85	506.6	216.5	1230.85	1001.75	446.65	1651.1	238.75	1799.4	335.3	1608.65	39527.5	591.2	393.7	2397.9	945.1	550.1	1166.3	433	5621.35	652	45710.45	7065.75	839.7	1089.05	121.2	2590.2	234.4	238.05	1452.75	474.3	236.8	263.95	2173.45	1959.65	26499.3	534.9	5474.6	1983.65	517.7	704.95	501.4	350.8	105908.85	1162.9	1320.25	1402.45	3678.45	876.35	1545.85	268	557.95	446.2	630.7	807.5	3123.45	2217.65	1153.5	2270.95	10560.45	1142.5	342.55	908.85	550.55	20142.5	375.8	495.1	2021.8	3859.95	3126.45	1501.75	2633.95	1425.45	636.85	848.85	356.8	392.15	489.45	344.3	2100.5	322.4	1534.65	1521.2	1171.85	8301.35	1394.85	2441.9	2195.6	624.45	1359.75	1330.3	1002.95	554.05	3007.1	547.65	702.05	2225.7	2341.9	9832.15	5378.85	755.75	558.15	6489.35	7208.25	875.55	4213.8	691.35	11547.15	251.5	1992.5	2572.6	2743.95	820.15	62333	379	1253.75	699.75	473.75	6053.15	715.4	3756.25	2331.55	552.05	1415.3	532.1	3463.1	3321.6	686.25	1329.25	521.35	254.75	690.9	10940.7	237.1	1149.9	375.15	221.95	774.35	13459.1	18796.85	440.05	1436.8	1296.65	412.35	577.45	22973.55	4011.95	369.45	522.25	426.15	5677.05	2037.35	25243.9	637.45	1348	488.3	454.1	603.75	265.1	1056.9	2440.45	477	538.3	15264.2	484.95	366.2	503.3	857.15	646.9	2167.1	6204.75	1272.3	1049.3	389.5	587.4	1608.85	992.6	2906.7	5837.25	325.55	443	686	1605.65	242.7	851.9	861	949.95	1359.35	634.85	1527.1	692.85	1731.75	1818.5	409.05	2384.8	416.4	708.75	1736.45	25259.5	886.6	7654.9	1190.65	24770.8	442	1116.6	240325.55	2856.65	17974.1	34126.35	506.8	1999.15	328.8	1304.05	1283.55	26047.3	549.85	2549.2	1302.35	1153.6	823	2423.1	574.55	946.35	2628.4	848.8	452.75	1285.2	1123.2	1079.7	10821	90868.3	635.3	661.8	2344.2	843.3	1427.25	886.75	642.65	1499.25	2438.25	565.3	632.3	2517.3	657.7	821.95	481.2	781.3	923.8	1588.2	1461.85	297.3	436.2	830	2058.35	994.95	1045.75	1224.2	3293.8	952.55	18584.75	457.3	1515.75	686.15	4160.75	218.85	1222.7	768.4	619.4	3132.05	663.85	369.85	714.2	923.45	1158.3	6928.15	1474.6	4072.7	1182.05	448.5	2134.6	8218.1	714.9	29651.7	1498.95	1318.75	393.8	525.8	669.8	3056.45	723.45	1596.1	9079.4	1291.5	2252.6	959.25	456.7	1174.85	514.6	592.9	3058	3091.5	14815.05	4699.05	307.2	878.3	6739.2	5497.9	552.5	596.3	794.7	932	273.2	1046.1	586.65	435.8	919.2	530.1	3501.4	9028.05	734.5	1107.6	352.2	927.3	1207.95	439.25	577.05	605.7	344.15	483.2	945.95	22871.8	2360.6	1346.45	1851.65	1380.35	1905.95	944.55	477.2	621.25	2563.7	2374.6	1446.5	786.05	1369.4	1153.1	1104.55	669.15	566.55	778.35	1819.6	311.3	1202	563.25	1385.25	334.9	790.4	2977.2	456.3	596	13432.3	1640.5	9282.75	618.4	398	1373.9	483	781.55	6519.85	464.8	808.95	7510.55	1669.3	11503.1	4508.75	270.5	493.35	1415.15	411.6	2939.6	301.45	1192.45	1777.2	13979.6	348.9	1121.1	2582.55	783.05	1174.55	451.95	1498.2	409.95	1594.85	34393.55	485.55	611.9	688.05	600.4	2860.8	431.85	750.1	781.85	473.8	386.95	1135.6	519.05	575.45	374.95	655.1	112109.45	497.25	317	2755.95	352.2	3743.7	369.35	1214.35	257876.15	93542.85	11897.6	811.7	646	6413.35	330.95	2232.45	1217.6	1644.35	8050.7	305	648.75	2112.8	494.45	10240.15	1022.25	3010.75	592.1	665.4	586	495.7	2013.5	279.75	683.95	546.5	1857.55	575.1	6502.35	1064.05	491.5	746.2	8273.95	392.4	1191.4	30183.25	1286.9	651	1550.2	247.65	1103.7	265.25	320.9	821.5	2215.65	848.85	656.5	320.2	760.25	215.55	648.25	1487.7	1127.4	1286.05	511.15	599.05	621.05	364.25	589.85	631.25	1903	1118.1	443.75	2499.2	3867.2	1512.05	426.4	1140.75	414.15	141955.4	13441.95	929.5	782.35	401.1	716.25	1732.75	14197.8	4091.4	54314.3	11512.25	729.9	1747.35	1714.25	819.6	2114.2	1056.35	821.2	1198.9	433.75	1173.9	20012.4	2053.6	255.35	943.15	383.2	5486.8	2140.15	465.6	2994.1	521.55	592.4	871.2	1344.55	1809.35	1084.3	588.5	1814.1	3460.15	724.1	659.3	697.4	3402.8	978.1	3769.75	671.15	3403.45	1580.05	771.85	654.45	1285.5	1866	4568.95	3893.75	840.25	4229.85	3728.6	248.05	709.1	444.9	8003.7	11099.85	1735.7	3083.45	7277.2	19967.55	742.3	743	693.85	998.9	814.75	9153.75	52806.4	8190	1075.4	1556.8	3695.55	7741.4	1989.65	2878.55	1995.15	948.45	538.2	24269.6	135187.75	4873.2	702.25	3977.15	186.45	2617.65	685.1	2951.85	1237.8	11885.65	642.7	7737.85	953.7	873.75	1094.15	5409.25	793.6	35436.05	4164.8	1042.45	571.45	884.9	705.2	477.85	19308.15	342.75	834.25	736.7	480.35	15937.65	496.8	865.95	64935.55	27404.05	1337.4	806.65	2907.35	841.2	15739.35	432.75	2279.2	1402.35	867.4	417.9	6172.85	709.3	2583.1	22484	2221.6	2740.65	47230.5	5092.15	545.6	1181.55	2474.45	1996.85	378.4	437.55	349.9	5460.95	15164.1	333.4	399.9	21881.35	1101.05	575.5	735	793.05	1058.2	535.6	3541.25	923.15	983.1	585.55	17132.95	14111.3	1207.3	489.5	32362.15	15225.2	3155.1	2032.75	1251.05	227.95	2252	1245.6	242.25	841.35	472.75	528.1	1494.75	11307.35	1192.45	636.45	1896.1	321.6	295.55	1445.95	278.7	281.4	546	675.45	1140.3	939.8	5338.6	542.95	236578.4	84497.25	44947.9	354.05	9813.05	351.2	133500.65	53949.6	3591.15	768.6	831.85	3591.55	839.55	1131.8	16527.6	599.55	740.4	5950.8	1167.15	1664.05	15841.75	960.4	1876.95	1133.8	4822.7	1093.05	1394.55	852.35	2077.3	5020.75	808.65	2079.6	17277.05	9570.85	1908.05	1836.8	846.7	23567.8	386.45	6458.15	5992.1	7767.85	478.4	319.1	6916.6	696.15	1140.65	536.05	892.25	1927.75	1175.1	2812.9	942.55	5730.95	492	471.1	390.05	96302.5	117680.95	946	754	1213.25	2234	1598.65	6464.7	79534.35	159949.65	865.65	1646.45	56947.15	15553	781	176990.7	814.6	4253.15	11002.1	4606.3	84372.95	1321.35	175795.9	22297.55	77210.6	1547.85	6729.25	160447.75	150500.75	126339.6	51879.4	28843.85	1358.05	1043.45	599.65	268446.9	90670.15	613.3	1103.2	237461.3	1200.05	4941.65	2267.05	435.95	858.05	1400.55	976.4	280.8	4568.3	299.15	407.85	882.9	547.55	25406.05	446.65	1662.05	720.05	5874.4	216347.45	609.8	602.4	173107.75	346.6	344.45	5474.7	398.1	7298.7	124121.3	244.15	2148.2	14293.4	314.7	20623.25	440.1	1045.45	195247	321.9	1160.75	306.8	7950	147336.15	973.1	195295.95	16217.75	477.45	214.3	227.6	14850.7	1475.75	978.8	78022.45	1820.6	1208.9	2001.95	1454.55	8207.45	1165.3	1408.15	426.8	3657	308.5	154587.85	107884.75	791.85	347.15	2668.7	650.2	119467.55	37179.55	2552.25	8726.45	132980.45	610.7	8211.55	572.7	3623.45	5109.15	890.2	428.05	1528.8	306.85	77540.65	1784.25	354.9	425.85	16252.05	503.25	148858.8	539	4531.75	845.45	120988.15	543.65	1318.75	29824.85	355.4	702.95	6283.9	899.6	2018.4	53304.1	1308.1	75534.4	25710.35	797.75	264307.65	42863.8	27186.6	2874.55	247538.9	150708.8	1001.55	16098	61343.4	876.9	1636.3	2047.4	573.05	10497.5	177032.15	1884.5	2518.6	1299.4	601.85	34564.3	617.8	2516.05	24604.7	320.85	1110	4698.35	15663.9	532.3	614.45	3847.85	2272.15	19162.05	34626.5	470	3303.9	3745.1	4720.6	171754.6	527.55	383.9	232901.85	3664.65	22968.85	3832.65	35142.55	54260.2	24652.25	592.45	745.4	45270.45	1321.5	1893.35	790.8	51166.65	25687.95	164448.4	204361.5	9366.45	23717.5	79628.9	194220.2	862.2	920.3	197651.8	302.25	643.6	32677.15	958.25	6945.85	430.15	23333.25	397.3	189971.6	2118.55	833.3	3704.8	230980.85	150711.65	547.35	233431.75	692.25	436.95	672.05	1239.35	1302.9	2879.9	865.9	566.3	5068.6	6017.5	34306.9	1952.15	426.5	32829.65	5149.05	1756.85	8899.4	429.1	85910	2101.25	561.4	130485.85	16438.6	1369.25	235862.6	117840.05	384.4	426.5	699.6	1085.6	62996.2	16518.65	1462.05	2225.9	2623.3	4476.7	1101.65	1983.4	10586.55	105368.05	664.3	198.35	1014.1	2082.5	24192.15	161585.75	11339.85	1361.7	3008.05	33111.4	2131.3	999.75	49923.6	31268.95	2125.85	3575.55	951.95	163737.6	6266.4	216230.9	730.5	13967.15	51415.95	6938.4	213711.5	1392.6	1509.45	69554.3	487.95	457.3	59076.7	695.85	17795.6	28233.35	91933.7	481.55	62608.5	949.6	239.8	226898.25	2838.75	831.05	9732.2	1901.4	3841.5	116022.95	2004.45	6455.15	29462.6	34680.25	235894.35	9153.95	125609.75	524.4	1229.25	42327.85	255926.85	718.65	12685.6	6944.6	700.25	817.6	62890	248.8	714.35	929.2	1000.9	857.2	355.55	47888.95	100484.45	1576.55	6084.4	233914.7	454.95	272.05	422.45	30216.6	687.95	18893.3	617.3	814.6	229081.1	779.15	1582.7	30638.65	518.45	18387.8	7573.5	831.95	498.2	2026.25	11999.4	817.85	13478.25	719.3	5914.7	627.9	2102.2	91156.5	1554.55	2171.5	5056.4	1905.35	602.65	1063.4	380.7	7800.5	203.95	167368.85	1082.95	56330.55	2367.25	7563.1	584.65	6964.55	1141.05	8110.75	2054.85	472.85	5415.7	1866.35	2523	1271.6	21526.4	1377.5	177648.85	1369.15	731.85	316.95	196948.6	2042.15	574	933.9	17633.95	212.85	640.4	149450	241.15	265.3	1985.05	102.95	386.45	215.75	7943.65	17881.45	330.8	1584.8	244.4	8004.55	1557.15	278	15990.75	18086.6	208121.25	589.65	286	1132	267.3	5.75	11.3	8.3	4.9	291.1	6077.85	421.15	98071.55	91945.25	62157.05	949.35	2640.3	1389.4	2262.8	10450.15	6953.75	12288	862.4	3998	26867.55	8767.65	5461.1	204016.4	1203.5	36100.55	15682.25	3923.6	1068.75	5382.85	2118.35	2673.95	20170.45	3373.25	746.5	1432.9	5401.85	2689.55	8011.15	1074	2461.4	788.05	62411.2	2402.15	110321.7	102999.8	16265	529.45	2083.6	99622.75	21811.35	136118.5	45368.35	1124.35	1040.7	882.15	582.4	406.35	970.05	240.55	1078.85	1747.3	1776.35	12290.4	1886.75	1485.55	121672.55	572.5	644.4	560	1504.7	530	3278.65	779.55	532.5	27413.2	534.9	3574.3	2832.2	632.45	922.6	527.6	1206.15	292.25	5004.1	2985.5	841.9	846.15	2063.15	529.55	7295.55	472.95	745	2696.65	462.9	517.65	322.4	995.35	4047.6	472.2	1106.25	185571.3	1486.95	2492.8	221434.85	1196	713.7	202786	4454.3	13418.7	2831.2	709.65	1181.75	585.15	2918.35	885.05	2439.15	95399	1466.85	1348.8	637.7	485.7	668.7	13303.6	3603.7	696.95	267352.2	459.35	926.5	507.5	7256.2	16756.25	2289.95	830.55	4095.35	6327.2	14176.45	413.65	379.3	999.95	2872.4	2371.9	225851.3	531.05	390.45	226058.75	667.95	335.25	98407.1	347.65	501.8	296.15	89365	337.35	841	679.5	316.75	426.3	491.1	42295.2	9582.05	1164.5	122472.4	75330.65	88418.2	371	6177.95	641.95	46322.25	509	50726.5	263.4	103244.8	11582.6	45311.4	869.55	5480.15	16259	467.95	1268.7	392	2076.1	5751.5	3518.8	17955.3	2500.9	641.1	94912.5	475.1	9528	30603.65	1213.7	625.75	23383.95	390.35	420.5	445.3	17503.4	49184.3	209	469.9	1769.55	395.1	73272.25	2064.05	13980.45	581.45	307.4	200805.95	112192.7	6847.4	7902.6	236.8	1586.8	2404.95	324.05	6102.9	10030.7	75067.15	15977.25	1179.15	735.55	18419.1	596.25	547.45	277.5	1495	564.7	262.9	553.35	28372.9	47136.65	587.4	1540.85	744.1	560.85	41898.65	3874	1795.35	43537.6	817	4850.55	165.25	391.7	2021.05	501.05	238.8	75553.1	549.2	31157.25	2280.95	1294.3	126943.25	5379.65	98577.55	30368.35	142859.7	1353.35	1732.25	577.9	1062.25	2774.15	38016.4	1487.05	1033.05	11726.45	760.85	95336.5	545.5	608.9	2041.8	1450.7	1288.75	4428.15	677.55	540.85	1026.9	726.6	1620.5	592.25	15941.35	800.1	13370.45	323.65	693.25	1724.2	1712.15	671.05	1933.25	1417.6	244.8	180.75	244.25	443.85	324.05	304.55	320.65	911.7	12.3	383.35	328	13.95	162.75	33.6	10.3	9.15	19.85	3319.5	2267.3	496.2	1016.2	1034.35	337.3	891.3	56931.45	8241.45	790.35	9451.5	1394.2	1896.2	24136.2	110441.8	232017.75	12605.05	135775.05	464.95	614.8	1529	1839.8	13381.1	5251.05	169131.8	1059.1	1169.2	1622.45	623.6	739.05	352.95	539.5	9632	492.05	214248.75	245215.55	2210.4	301.2	660.7	321	735.95	1763.6	7962.4	675.5	3051.9	255985.05	208758.6	2907.35	242.25	544.55	4113.85	5731.45	126917.85	1384.1	1482.15	142615.7	24259.7	89228.3	601	12578.7	9773	540.05	225912	49576.9	1555.2	933.8	844.5	5875.55	7392.4	1759.4	890.05	83009.6	1658.5	7643.8	1562.2	82945.3	366.85	27275.6	363.45	6374.1	8276.55	21972.5	510.2	112951.25	63437.85	6525.7	1268.85	306.6	868.7	996.8	196635.55	23382.1	848.65	113687.8	349.15	4826	109350.4	533.25	27608.9	13884.2	660.6	615.55	801.7	361.35	20822.35	38010.4	714.4	5043.05	125751.35	31574.15	758.7	40248.35	359.4	176964.4	7388.25	2838.85	10158.2	5777.45	1605.2	427.7	32827.4	11278.15	26123.9	422.9	635.8	1267.05	35461.7	608.05	1786.85	909.8	13569.9	2007.45	174.3	203.45	31356.1	74389.95	673.65	209.5	20473.9	15394.5	941.3	2548.2	408.6	1044.55	1527.65	564	38850.2	29234.2	1629.4	668.2	537.25	765	838.35	663.45	2186.55	654.35	829.65	912.3	1724.95	22461.4	527.4	101852.75	7436.5	388.5	3281.75	1649.7	1711	1046.7	22401.4	651.8	1676.25	7577.45	1635.35	904.45	4369.95	402.85	59911.85	976	7577.95	1105.65	2540.5	706.7	55233.3	1446.8	301.25	564	814.05	663.25	331.4	1601.1	483.75	614.85	84.35	5644.05	2326.85	612.55	528.45	1511.85	387	685.35	1214.85	40011.3	1741.05	3823.9	17315.65	1755.2	4230.85	5637.05	569.3	560.95	998.25	6525.5	1005.9	2334.5	1018.7	605.9	1414.05	326.65	821.3	2548.7	1726.8	368.4	11645.25	1277.5	218959.25	3339.65	707.15	3004.25	9502.35	970.15	18451.9	24688.35	639.7	24585.05	9967.3	22884.6	534.3	1590.25	359.1	683.8	2277.7	511.65	1292.5	3961.6	1598.85	22892	3361.6	1763.6	12101.1	25531.4	71552.6	2721.45	118241.65	874.35	5726.9	128016.55	7000.45	453.85	1035.3	106926.3	2812.15	2222.65	9756.4	2165.1	81176.7	8133.3	20355.9	34011.2	165465.85	2379	33123.45	1542.25	247.5	144565.7	772.65	99910	590.45	3511	53849.6	17135.3	52103.5	10399.4	16963.55	8965.9	1704.95	110507.8	118553.15	15343.85	1452.4	219145.5	460.45	177091.9	765.45	166724.1	382.65	648.05	18780	708.15	10651.15	4957.45	6216.8	800.15	547.15	2132.4	330.05	902.25	254.5	369.45	887.7	251.55	888.8	399.8	4031.15	13528.5	37055.7	975.35	562.05	733.4	436.55	1362.8	26906.5	732.2	2693.55	4998.4	167350.95	420.25	4545.6	42737.4	5449.75	1197.65	16841.9	814.05	445.1	40521.6	33113.8	11626.8	85955.65	323.3	281.1	29313.55	347.75	1485.5	109654.2	564.55	1615.15	475.85	367.4	565.65	837.4	1527	674.1	1038.3	81306.85	425.3	781.75	433.3	1095.9	161232.85	5689.15	20106.65	600.05	2241.6	13233	568.25	801.05	6985.35	9867.9	89663.1	6751.55	193993.6	237.9	556.35	970.05	19767.8	247	523.35	4824.25	313.4	3569.65	760.3	567.1	205175.5	1822.55	628.55	2341.3	558.45	3711.4	640.55	627.8	5945.85	1410.2	372.7	19804.55	23467.85	21904.55	64640.35	1236.6	5108.8	12398.35	3692.45	519.45	2232.9	1547.95	871.95	457.35	853.95	370.6	355.4	459.25	379.15	449.45	585.1	1310.35	784.6	969.9	3934.05	639.8	625.3	425.25	591.95	381.3	1131.3	1001.75	194531.9	398.15	650.85	1161.55	540.1	923.85	384.85	1991.4	1261.95	2995.5	3352.55	249.8	223758.5	12608.3	233229.45	1450.45	2593.3	6702.85	339	5842.5	9294.55	394.95	1072.3	2033.25	1871.05	421.55	7717.35	629.9	498.9	577.6	824.2	247.1	1762.95	588	45549.9	4290.7	1362.8	1005.5	214.5	160744	647.3	1763.15	542.65	1908.45	3135.85	22734.85	473.9	608.2	770.2	1145.9	281.7	22301.3	9305.95	572.25	209232.55	2254.35	9355.8	6960.7	59952.05	2897.7	1608.05	177524.45	52783.75	2518.8	146219.25	21422.85	916.85	803.15	2045.7	9840.45	897.9	32499.55	3428.75	776.95	341.35	3506.95	611.85	1698.85	18268.3	2217.45	1104.7	515.6	1773.75	592.85	142030.6	226.1	2438.3	2521.95	216332.6	1203.5	2157.1	611.55	566	584.95	4711	2024.1	1030.5	442.15	577.75	683.35	531.55	2032.65	599.9	29680.65	2639.35	5453.9	34434	225253.85	167792.55	564.7	986.65	209.55	957.95	1115.95	325	1740.5	68037.15	3325.6	1107.9	1901.85	3712.75	6051.05	7764.5	852.85	1246.3	1398.6	1804.2	422.75	2336.75	53966.45	948.05	1111.55	3101.1	728.6	2561	55972.45	13594.35	701.55	554.5	363.35	13335.85	820.75	9462.1	1196.95	1062.25	577.45	595.75	973.05	6525.15	5148.45	337.35	8867.55	9818.45	1972.9	3383.9	756.8	5631	18937.3	416.6	2323	1259.3	12835.65	172038.75	87196	3577.65	13235.85	396.95	13008.8	27535.65	5720.2	6003.4	5382.65	232020.7	281462.6	100082.75	18434.15	412.95	567.55	312.05	925.5	3562	10828.3	850.35	1155.85	13471	222.95	107790.15	14029.75	320.6	554.75	215.05	506.7	40734.25	211995.3	93.3	19764.1	374.55	24302.1	777.9	9696	1153.1	63645.15	257.45	181121.55	1548.4	939.25	181770.45	2304.1	966.85	117304.7	350.4	553.25	927.85	414.1	112641.7	8486.5	1083.5	461.75	923.6	20488.15	31633.8	53127.55	1133.95	1442.45	1038.55	3968.55	755.4	629.2	153492.55	4057.1	589.65	2623	579.85	1682.65	1034.5	880.3	472.1	593.4	6767.15	1501.15	1460.85	400.3	1936.75	5005.5	2162.6	1104.55	2824.05	1266.2	1249.95	88317.15	9209.8	66787.4	5817.8	755.7	1531.2	962	383.3	512.6	323.7	2287.9	526.75	1413.2	2415	919.2	559.3	432.65	511.1	14259.95	5243.3	523.2	4532.65	21800.5	20575.9	983.7	3366.4	2491.25	1118.95	1229.25	1965.6	1032	801.5	64944.7	1152.2	1394.45	730.95	1502.3	88105.55	349.7	85456.7	309.1	3266.3	1094.7	10634.9	672.95	695.95	1478.3	658.85	542.6	1838.75	1185.6	168947.05	70444.9	2622.1	394.35	972.2	1420.45	5256.85	1055.05	747.95	664.1	764.55	1961.55	3157.9	97777.95	1004.35	1083.75	16341.05	6454.5	3715.65	514.2	100398.15	617.6	408.75	1975.3	623.8	2529.45	5269.95	625.05	1058.65	1548.05	725.4	638.1	21621.3	183.1	357.3	389.55	4217.35	317.35	638.15	1052.2	4473.5	1080.95	904.15	1624.95	851.55	10383.95	423.55	827.7	17542.8	1625.3	1076.55	7253.7	1520.6	915.8	313.2	967.3	1193.55	2140.5	57487.25	1649.4	933	1446.5	940.8	1476.95	6787.95	602.5	1098.4	567.7	222.15	333.05	1637.95	421.95	827.8	2269.45	770.45	1267.8	2340.3	655.9	374.95	1756.9	1503.45	2157.5	440.95	620.2	280.75	375.1	9166	550.85	925.2	356.95	1239.55	4155.45	92329.3	759.5	512.85	1442.8	338.95	2716.9	1434.25	729.8	602.55	528.45	2078.15	6823.2	3091.8	485.1	7006.65	3481.55	2529.35	513	5666.2	245.05	456.45	445.6	2442.05	304.25	552.9	460.4	450.1	854.4	1152.85	438.35	2284.1	427.55	6700.1	668.1	1910.7	518.6	551.05	1393.9	1367.65	538.85	685.05	375.4	7477.2	874.6	9363.55	408.3	524.95	1145.65	386.75	533.6	1297.85	1538.35	410.05	4353.65	444.1	323.45	32570.8	727.2	607.4	728.45	1098.2	1156.65	594.8	3906.7	1762.6	3725	1315.35	731.4	11712.6	164590.85	1086.95	323.35	1185.55	1188.5	48197.45	341.45	10733.45	1125.95	6102.1	12718.25	51982.3	15727.5	6293.9	691.05	355.4	9118.35	6347.9	503.5	455.7	6841.45	646.55	837.25	163352.05	801.85	539.65	454.55	12495.25	1054.9	836.4	503.45	5249.2	799.6	701.05	416.45	12267.1	166.15	532	559.45	770.1	1644.7	1005.8	116443.1	778.25	436.55	5319.7	774.9	2474.8	5129.2	569.75	436.65	4358.35	492.05	337.55	7458.1	2147.35	614.8	679.1	690.15	236.35	556.25	1308.8	897.55	1073.15	1680.9	950.4	513.3	330.35	994.55	667.75	10406	212.9	430.1	292.15	545	434.4	3142.8	913.3	649.15	2792.75	665.05	8083.75	37831.85	28262.25	2817.55	1670.1	157671.55	433.5	279.6	651.7	11096.7	1153.4	1125.45	492.55	2794.75	1836.1	550.65	226423.35	1016.65	685.85	757	835.75	707.25	678.35	281.9	2194.85	513.55	582.25	1547.2	1511.25	1374.3	1290.3	1741.1	481.05	787.55	604.1	1392.85	3130.3	5234.85	456.8	463.5	1470.05	3324.05	1151.35	15426.65	1356.75	632.9	2632.15	992.4	3593.2	585.55	3934.95	1296.5	524.35	119662.7	1275.6	908.2	26261.5	3204.5	960.6	706.75	526.35	1627.3	2313	606.9	682.25	1189.4	306.55	662.2	1026.9	1037.95	3935.65	5245.9	1779.95	59997.65	983.45	391.5	1069.8	271.5	990.8	2877.5	1151.85	562.8	1771.3	530.55	1718.95	810.05	105.85	33266.2	807.95	1243.9	1338.15	1805.15	4070.5	964.55	549.6	793.45	560.85	898.4	1485.65	1123.65	1095.6	1638.75	539.05	2049.15	3864.85	25185.65	1342.3	3093.1	7369.1	859.3	957.2	2127.2	464.8	97430.35	22004.2	983.8	761.4	240425.8	1029.5	620.7	1350.2	1765.15	2594.65	1053.7	170305.4	1996.9	430.55	1700.05	751.65	733.5	937.8	1335.85	612.35	1269.95	473.05	996.25	580.1	186694.95	137181.7	1445.65	636.65	1273.9	346.7	1532.7	37434.4	262.85	842.3	1630.05	568.7	1387.45	3230.1	966.15	1071.45	483.25	5557.65	823.8	245.5	5123.2	1284.65	1399.15	953	295.15	403.85	5533.15	552.5	10783.4	533.35	500.4	450.25	1148.85	232234.3	22681.65	75708.95	603.05	42182.15	168.7	651.8	460	15967.35	76.8	694.45	935.1	86119.75	340.5	170.05	37172.9	450.35	940.85	439.8	2966.95	4504.35	1183.4	337.55	502.5	550.65	564.4	250.9	1335.6	955.1	668.25	502.45	377.05	1135.25	1074.2	29666.4	994.35	24077.85	221.5	1194.5	4014.4	550.6	2580.75	624.5	3202.75	487.75	1534.85	88.2	15765.85	1784.45	1357.85	490.45	233.85	580.9	411.05	3483	160.25	969.35	1582.85	40720	1057	2273.25	808.55	182897.7	559.95	289.9	1475.65	39718.55	176.95	685.9	501.15	354	556.95	757.05	224.35	280.1	461.6	876.05	283.65	456.05	320.1	533.55	2947.15	329.5	592.45	543.95	133.9	2758.7	7905.45	457.55	392.9	33243.6	281.9	379.05	5741.55	566	337.45	604.95	519.55	121799.6	415.2	709.9	2628.05	2422.8	1606.8	6546.45	365.7	523.05	440.55	653.05	334.95	48382.5	20846.65	9954.3	845.6	31108.15	1156.95	2392.7	609.3	34158.6	4670.65	13074.85	568.6	312.95	201527.55	28170.85	467.9	658	28744.05	29251.05	169266.6	68343.8	1257.6	14490.55	44918.7	756.25	1948	762.5	2081.2	391.3	744.45	967.85	1464.85	16692.65	2159.25	1358.25	2770.35	655.75	728.15	1006.25	7497.6	107068.65	73496.8	673.6	327.2	751.25	613.9	236475.4	168475.1	383.1	183368.7	1973.35	3212.55	1738.25	2084.15	417.35	1334.15	8550	1477.2	4130.95	9718.95	123438.4	2580.7	891.75	766.55	475.45	327.9	536.95	516.05	13835.9	58024.45	1222.7	70140.5	673.95	1368.4	13646.25	1758.6	1091.9	3184.65	881.15	615.2	1063.45	1066.25	397	986.6	1781.85	16545.9	654.8	884.55	1477.05	1495.4	3245.25	508.75	1180.65	568.45	1032.3	957.35	236.05	105079.85	595.5	884.45	4716.95	557.95	619.2	1032.2	598.6	1098.8	4104.35	753.85	81236.9	950.75	797.15	1785	1138.9	606.4	469.85	1535.35	779.4	30443.25	1020.25	237.45	732.35	55451.1	1466.9	354	3143.3	242.8	57691.25	585.45	772.35	471.95	758.3	57078.7	1902.55	849.45	1216.85	739.65	560.25	428.4	226.5	985.45	182.25	448.95	436.05	1992.2	6122.45	20216.45	517.8	177931.6	496.2	1038.8	757.75	823.75	137866	165.55	872.85	10475.35	472.95	21723.4	1289.85	103170.85	555.45	612.75	917.8	445	39197.85	461.45	2085.35	1038.75	1092.5	3368.25	545.55	1528.55	664.45	631.55	1986.85	752.35	14656.65	991.15	1676.85	326.6	7764.6	504.7	826.25	721.15	302.85	6011.4	332.7	1345.05	945.7	1325.1	2411.45	13449.45	868.45	437.4	915.2	812.8	524.85	41567.3	169427.95	2073.6	9935.6	864.75	993.1	611.05	874.7	451.1	514.35	4000.8	2707.95	568.5	1295.9	641.7	637.65	920.35	618.4	784.95	941.1	2772.45	436	5328.6	937.55	8584.1	247.2	487.5	7224.15	1122.3	827.3	313.75	591.2	460.15	636.7	594.5	1196.8	867.6	373.15	4688.35	714.15	418.35	1376.45	498.8	886.05	512.9	1141.7	1172.5	588.95	470.25	69357.2	850.9	2060.75	1856.95	113.9	389.3	380.9	298.8	100.75	1547.85	536	48774.1	505.2	437.55	337.6	137395.1	165.45	4649.7	636.45	622.5	1354.35	184.9	533.55	556.6	326.35	2849.9	1210.15	510.7	212570.4	2082.15	1371.55	916.95	1037.1	739.6	651.75	1659.7	556.95	1228.25	535.05	508.45	546.6	843.55	3998.5	967.8	2000.7	814.5	1038.55	335.2	577.8	2871.1	665.35	2043.7	613.5	1475.5	2783.1	6128.45	1095.1	1028.75	3521.9	2273.2	2222.7	409.2	958.2	644.5	281.65	472.7	17773.05	5588.95	14667.1	3063.85	3649.85	17254.25	732.85	1212.8	6387.65	2467.6	946.75	8048.05	3612.9	321.6	1939.15	1191.85	1267.7	461.85	4537.05	830.8	839.7	495.65	3909.05	586.8	586.7	752.8	269	2626.9	525.1	3114.75	601.4	958.45	645.7	747.65	1179.7	18048.85	1657.35	626.45	16799.1	765.1	698.2	485.55	2906.5	60641.55	788.45	7214.35	1024	869.6	822.6	488.05	582.05	614.7	82039	1864.3	241.5	1213.5	1759.8	2351.85	4657.45	1733.3	625.75	1192.95	832.8	978.7	375.4	1010.3	1734.95	15492.05	862.2	541.4	8272.6	1363.6	284.1	240.6	558.25	270.5	910.85	5543.8	1552.9	1370	2696.75	540.6	3116.6	1829.85	1649.15	377.65	5648.4	711.65	846.4	347.6	758.3	1279.15	29601.5	905.8	1075.55	1843	515.8	444.4	342.8	379.8	335.35	1651.7	625.85	263.9	592.5	234.45	916.95	1073.65	3026.1	391.4	1422.15	970.3	276.5	1295.9	403.05	462.9	555.9	443.85	10327.65	71764.95	4589.35	359.2	714.65	1174	444.7	1218.65	1405.9	2534.65	356.5	22351.3	3798.65	2095	506	430.2	432.75	1475.3	2355.25	3746.5	392.3	339.85	466.55	484.75	877.65	551.65	862.3	596.1	436.05	879.6	533.8	644.5	479.7	1422.45	521.65	206.95	1390.6	597.15	17986.8	530.6	1232.3	1150.3	479.2	683.6	818.9	12304.2	291.25	736.5	1381.25	2911.8	2120.15	1518.6	576.25	1948.15	9900.05	2819.7	1045.9	4170	52453.1	5769.8	651.55	2776.85	219477.85	24779.05	2739.05	967.25	550.2	723.65	743	2862.8	65898.4	1307.8	475.35	627.45	937.95	1803.05	17267.4	416.1	19330.15	26334.85	597	430.1	2075.45	3001.6	6816.1	492.3	344.5	345.85	388.7	2261.75	1706.35	12752.3	1439.75	1350.45	4106.45	837.5	259.6	1932.2	1630.45	554.35	666.35	331.95	1439.25	15745.65	210170.2	1324.05	134391.65	872.15	2661.05	110913.85	832.7	489.65	30237.9	352	2433.3	558.45	1277.6	715.75	10841.6	3742.4	2306.4	342.75	407.7	1126.55	1073.3	591.65	1043.75	117816	16555	485.05	3688.4	5555.4	696.25	366.65	1074	21674	505.8	612.9	534.7	983.3	456.1	673.65	386	83296.55	912.65	1239.3	53270.2	1834.9	342.4	411.6	115680.1	779.2	547.45	674.45	543.8	7454.6	642.45	2098.75	1802.6	690.5	1728.3	755.55	492.6	1516	570.3	867.4	43824.65	1045.35	224.9	600.05	17935.1	705.4	842.3	52760.75	3625.75	38468.55	553.35	455.45	2186.6	424.75	3373.8	2096.3	188117.65	483.5	3447.25	4385.45	309.15	27814	475.1	107664.1	1372.25	796.95	828.35	561	540.5	434.35	188915.3	310.8	8154.4	1242.85	3186	753.7	26188.8	16342	831.65	614.15	47240.6	663.75	400	393.8	1031.45	20555.75	11838.6	1095.45	560.3	1376.6	762.6	372.55	597	483.25	254	734.55	4144.65	557.1	12046.75	475.5	425.15	734.35	1171.95	559	436.65	486.45	543.35	2666.8	414.65	701.15	40368	2498.7	450.65	1226.35	1783.75	2896.25	2316.1	211.8	483.55	544.4	373.55	601.1	6537.9	284.1	66292.6	457.05	335.5	669.1	1029.75	520.85	197.35	10945.5	643.1	763.75	446.1	546.75	2645.7	597.05	332.5	586.95	2467.3	630.95	5930	609.8	18039.45	792.7	1647.5	584.6	872.75	1064.6	1005.3	1021.25	2577.3	790.3	32194.65	150.6	11411.35	508.1	1354.5	390.3	419.7	988.45	575.6	4184.5	1600.45	880.55	3119.8	12369.5	785.05	668	1173	88534.45	885.95	1133.5	59561.1	2746.3	28437.2	32147.25	6950	2143.3	694.8	1736.25	17913.75	42110.15	8973.9	1127.8	530.2	630.8	1442.6	340.3	262.6	322.45	1808.15	366.65	991.9	704.05	977.95	2043.85	1065	21280.95	197.95	783.95	1286.3	1298.1	599.55	965.95	1840.3	958.9	413.85	473	12845.9	848.05	3736.75	756.8	570.1	101.25	3472.15	7567.35	1039.75	440.5	4654.6	2831.15	1788.2	960.65	1269.45	2788.05	780.25	756.65	31706.05	1842.75	563.65	156320.9	953.25	512.55	11131.3	876.55	9742.55	3078.9	3256.5	80813.6	126.45	378.35	908.8	564.05	8758.05	259	645.55	3566.4	85480	873.55	894.7	1145.25	748.15	64225.55	31588.35	1724.85	4238.9	2036.15	147.15	2362.05	502.05	2175.1	279.05	658.5	192.45	911.2	740.9	144.25	645.05	730.45	897.45	573.25	1118.7	445.9	3213.4	632.05	989.2	3656	838.9	3221.55	1219.45	1889.25	428.4	590.7	3510.6	894.75	2880.7	1933.45	846.85	2024.75	698.45	2158.35	2694.75	450.1	962.55	1682.8	978.15	1130.05	1346.35	512.3	54333.95	1056.45	3802.7	1342.65	575.5	842.5	603.15	2439.8	904.65	1138.5	1474.55	3476.8	38037.4	4031.25	5095	1088.85	5832.45	752	631.65	560.95	4789.2	865.4	551.15	1531.7	1309.35	1695.3	2086.65	5979.1	1426.8
																														medNormSMP_ReferenceRFU	341.7	1239.8	315.5	1365.2	194.9	200.6	912.7	1194.9	89794	731	419.5	203208.1	121.2	305.1	432.5	232.1	222.3	1527.4	264.1	5803.9	121.8	829.8	552.3	3325.8	951.9	506.5	254.1	1243.8	2299	1173.6	1530.6	364.4	2404.7	253.3	6064.3	24660	277.6	2000.7	435.9	931.7	1263.9	478.3	3222.5	709.7	413.6	72.7	205.7	4169.4	3033.9	733.6	281	28905.5	332.6	19258.8	6001.1	448	1015.3	32443.6	2099.7	8743	422.8	325.8	160.4	16569.7	6675.6	286.6	409.3	95.9	125	524.6	2413.4	235.4	9961.1	106.5	356.6	275.9	14877.3	27534.5	334.7	129.2	844.1	668.3	20.4	136206.5	685.2	75.9	103.1	238.7	1026.9	31351.2	5403.2	75.7	461.5	16415.1	1126	51350.5	70448.1	39.2	179.2	217.8	237.3	110.1	54309.4	167.9	665.1	337.5	84182.4	22284.1	191275.4	289.5	2595.1	100524.1	1916.6	372.7	280.1	4.5	100738.6	649.5	1762.7	37451.6	62672.3	523.4	5459.2	92.6	863.7	169106.4	6772	86965.7	401.5	374.7	108.2	126.1	38.3	138.4	195.7	14857.2	229272.4	155908.1	125.7	926.3	95.6	198.5	136606.4	374.7	1859.8	30458.4	270.8	22	218.3	382.6	177299.1	139365.4	202.1	200.1	836	1695.8	4	7777.3	7382.2	88.2	148.9	37428.5	91.1	22444.4	106323.3	122.7	3606.3	113.6	36774.6	12628.8	144.9	426.2	114.5	328.9	188.1	87.2	62.2	791.5	448.7	67.5	361.4	650.1	118.6	780.3	57654.1	3181.4	397.8	332.2	450.1	221.2	506.4	31749.2	204	166.1	1728.9	496.4	230.7	142.8	66.3	68.2	8884.1	173236.6	840.2	736.6	4401.1	6071	16415.9	188315	40939	41969.6	191.1	14048.4	19017.6	102.4	87.4	4.1	148619.7	43.2	21.4	399.3	220190	262.8	284.2	623.6	224.3	74128.6	293.4	377.6	50.3	165.8	93.4	56.7	64.8	381.4	3576.3	289.6	4789	1395.9	645.5	10155	1238.9	66.1	572.2	9088.2	14.5	20719.1	137.3	12811.5	189.7	396.2	201	1070.9	636.4	1174.4	541.7	61.6	260.9	127.3	76.7	53839.8	346.4	176252.2	433.4	14264	24583	8031.1	107.5	248	527.9	412.3	568.2	255.5	10512.1	466.9	234.5	268	543.4	2735.6	362.3	2893.5	305.2	427.5	250.1	133.7	138250.9	651.2	306	90683.2	35279.3	636.3	3824.3	481.4	1572.1	112687.7	2886.1	466.9	721.7	88.3	393	52397.8	10703.8	397.1	27519.6	12586.9	293.9	8528.5	106.8	251.7	29.5	54459.9	63706.7	881.8	582.3	148.4	976.3	19601.5	2211.7	1728.2	825.1	161.4	216.5	458.1	198.5	1883	100010.9	205.2	401.7	109.1	239.8	166.4	408.1	60092.4	215.3	246.4	55879.4	3269.4	7018.6	233.7	164.8	2061.6	564.9	385.2	2906.1	286.5	787.4	114.5	117.1	211.4	217691.3	329.3	1038	185.4	178.8	1438.7	685.7	1614.7	1872.9	254.2	1053.8	2990.1	949.9	390.8	4347	473.9	118.6	581.7	1465.3	29049.6	93642.3	16182.6	638.4	300.2	311	470.7	183	284.5	8391.1	202	211.8	178.2	13403.3	505.7	111.8	3041.4	186	72	717	1208.6	236	231.7	3588.5	241.6	9564	547	2117.6	235.8	634.9	45057.7	119580.3	390.1	351.5	230.5	533.5	554.3	142	364.3	486.1	466.2	1336.6	85.4	351.5	963.8	1454.5	6077.6	409.8	271.8	197.4	62942.4	9177.8	411.4	10135.5	23625.2	361.4	326	73845.3	241.8	22222.9	244.8	957.7	506.1	233736.6	63.7	427.3	236979.2	262.3	286.6	189.8	8177.5	3643.3	282.7	505.1	343.5	709.2	676.5	39276.3	4049	240.1	439.9	9504.8	72.2	910.3	121.5	560.2	368.3	2090.6	40299.4	71665.4	996.6	318.4	739.3	145.4	347.4	349.1	370.2	801.8	364.5	5076.7	904.4	141064.9	510.5	339.1	830.4	94.2	477.9	917	450.6	12928.1	402.3	219.5	355.1	296.1	171.8	385.7	334.7	3140.8	2358	285.1	71.4	219.7	184	304.4	21567.7	317.7	394.8	242.8	157	45513.5	1489.9	17959.4	1138.8	614.4	999.3	13634.2	11757.4	583.2	240.5	118528.5	5053.5	390.3	1244.2	2284.4	66328.8	2339.7	502.7	335.8	829.7	500.9	1048	681.1	476.2	272.8	520.6	491.2	6324.5	243.7	279.3	3378.4	1186.4	287.4	718.6	107.9	290.1	752.2	321.6	2889.8	20302.2	453.3	741.2	843.9	271.4	548.9	1547.5	11753.7	1165.5	212.2	1466.6	10615.8	282.7	13977.6	396.5	852.1	640.3	730.7	42120.7	11515.1	60670.9	164.2	1434.5	134975.9	687.9	18023	208.2	211.3	234.8	7659.2	176.6	3303.7	526.8	20275.5	6821.5	234962.9	873	122.8	217	229.1	363	173205.6	395.1	202.5	705.1	269.9	305	960	2348	7788.7	298.8	2496.8	769.1	646.2	4485.5	96.8	345.2	1692.2	2150.5	4681.1	302.8	384.4	260.8	1287.3	109.6	201	1766.7	1464.2	176.6	1858.8	13336.9	389.3	340.7	1510	864.4	2634	507.6	6111.2	454.2	304	600.6	623.3	633.8	477.7	65879.1	63953.3	3458.5	9482	598.9	247.9	31356.5	128.6	14742.3	26771.5	2439.7	940.8	288.5	767.4	249.8	1600.5	26689.7	307.8	89	276.2	3485.3	329.6	6082.2	240.4	24483.8	1055.8	331	168.3	290.2	705.3	3016.2	87.7	197.2	21033.9	345.6	9726.5	616.9	486.3	21035.5	708.4	318	581.4	402.1	94.5	322.5	739.5	1162.8	1600.3	483.6	100.8	58791.4	273.9	104.4	104.8	188017.7	2476.4	3531.4	169.6	1289	133427.2	480.5	121.4	24553.1	26850	27655.8	65013.8	3861.6	24258.9	166.1	16908	675.5	438.9	1659.1	2163.4	254.5	641.2	410.2	273.9	111244.1	159.9	95.1	95657.9	110.1	21857.1	615.9	76478.2	2158.4	384.9	246.6	248.2	288.7	305.9	1883.1	1469.3	1502.1	4144.3	156.2	70362.7	23216	2449.5	853.6	1410.7	5989	514.1	1208.5	12062.8	96.9	1100	164	348.6	18063.1	830.3	961.5	1819.3	255.9	400.8	477.9	436.4	402.1	7993.6	48898.1	347.9	378.3	668.4	218.1	1332.1	1111.9	449.2	18535.6	624.6	233.3	5404.4	165.9	79.2	204.2	374.9	1119.1	1577.9	6954.9	1342.7	485	1641.1	350.2	3247.5	62247.4	1119.7	4677.8	2580	146.7	556.5	3563.9	1327.1	1648.8	5264.2	340.8	340.3	989	34366.8	7534.2	8190.1	2094.5	488.8	819.6	324.5	106.1	287.4	411.1	753	71890.8	10331.9	539	463	543.5	275.7	4769.4	329.1	5157	8687.7	10889.9	605.1	63133.9	4419.2	492.2	1282.4	224721.7	205557.3	537	513.3	9194.6	581.9	4580.1	90401.1	3380.1	767.5	1149	274.2	1088.3	374.3	536.2	2113.6	111053.5	465.7	148872.4	60300.9	25170	52977.7	12891.4	2413.6	1729.8	2421.3	662.7	37741.6	7137.5	983.2	538.6	3831.5	602.2	574.7	5280.1	442.8	2556.3	286	14494.7	620.2	524.8	264.5	7306.8	17847.9	373.6	1615.1	352.4	704	321	265.1	1833.4	672.1	6387.3	357.9	1928.5	365.8	187.7	411.6	534.6	1221.2	4593.2	32846.8	6095.5	123.6	4448.1	21233.2	4361	190.3	153730.6	2844.2	1471.7	6580	25151.4	507.4	370.4	527.1	3770.4	921.9	215.8	3210	995.4	153.7	34858	1343.8	5095.4	125.8	1103.5	4034.3	22156.4	45686.7	2214.8	566.9	3573.3	1021.6	6392	101.9	2030.6	13869.8	16653.9	133.8	302.2	2389.2	435	1083.1	76513	8394.1	6083.6	1379.8	874.7	1394.4	125	276.2	4361.5	79771.2	2151.4	109.9	130.8	153507.1	1004.2	269	2764.9	353.4	1220.7	5910.2	378.3	7693.8	88035	97029.1	270.7	142	140.1	533.8	1713.6	2571.9	298.9	1218.5	319.7	74067.7	9057	362.5	241.4	5536.8	301.3	6072.4	1548.3	493.5	725.1	504.9	13104.9	52355.2	2142	5466	159.8	891.2	2218.7	319.6	115.1	1215.8	957.4	139715.4	1023.5	107862.4	641.6	51291.6	1387.2	1036.3	5560.1	128268.6	984.1	387.9	199.6	1744.1	1261.4	6994.7	283	1468.1	4459	78965.5	62256.5	2109.7	92548.5	2403	738.3	1481.5	9231.2	601.8	1448.6	185.1	1418.6	1224.3	3327.3	445.7	1562.2	307.1	6233.8	86713.8	593.2	600.3	1020.6	649.5	1713.4	1729.3	453.2	3138.5	350.2	600.7	493.8	500.7	119.2	642.2	201.8	476.5	144.7	18899.5	5195.4	1762.8	3314.3	31353.4	458	229.1	3319.7	192.8	228.8	477.7	420.1	547.8	525.2	105.5	276.1	1314.4	19060.1	845.8	370.5	22290.7	1678	4939.8	677.1	263.7	555.4	496.1	194.8	7131.7	1068	1541.5	1667.7	1082.5	234.4	1694.3	236.7	3201.3	3217.6	813.7	668.6	155	138.4	1386.7	339.6	658.8	2344	240	905.6	458.5	358.6	509	10810.9	7632.2	1683.9	515.2	84786.8	348.2	85952.5	698.6	1687	931.6	122113	2736.5	309.7	296.6	1857.2	155.9	3869.4	391.2	1705.4	1767.6	873.9	216.9	687.7	1198.3	240.5	369.1	714.1	540.7	66366.3	6587.9	51.6	35761.7	58666.8	142898.8	253	3531.3	691	71.5	2162.2	74.9	1032.9	513.8	213.7	267.1	16508.5	9312.8	949.8	21857.5	118.4	176673.8	5135.5	103.1	5043.5	397.5	198.7	381.6	274.7	191.8	2463.5	57125	854.8	111.9	10004.9	273	67.3	442.7	195317.1	2822.5	165374.1	247.1	1353.7	71839.6	146.4	902.6	434.3	1827.2	85.4	17552.7	508.5	7034.3	224.4	97.8	24682.9	1303	10221.4	22855.9	61.2	653.2	3843.6	13957.1	8322.9	342	371.1	269.4	139.3	15824.5	2200.6	1572.1	68.3	176.2	19624.8	1004	359.8	90021.1	356.8	269.7	22752	837.7	193215.5	148.8	196	16526.2	166858.5	607.9	19281.3	5346.2	93938.1	10867	96.7	279.4	880.6	13577.9	345.1	843.6	161.7	1833	7227.2	936	1667.7	1806.4	164.6	7932.4	235.6	635.6	344.6	1005.3	9411.4	510.4	284.3	5608.6	2723.4	630.3	5986.6	188.8	129.9	378.4	104.8	883.4	114271.6	101213.3	1402.6	95.3	2242.8	226.1	896.6	385.5	145289.7	167.7	213.7	973.9	94.8	213.6	47627.6	68130.6	843.1	4418.4	499.8	402.5	2615.3	251.5	360.6	216.6	422.5	349.8	111961.9	312.9	417.8	161.3	175.8	590.6	1110.6	1095.4	462.7	92371.6	647.1	377.9	33042.6	194	513.8	2087.2	2865.1	5330.7	114.8	5015.9	690.1	680.5	6588.6	931.4	7007.8	9642.3	200.4	325.7	2324.4	100610.3	2784.5	440.9	218.6	2081.5	7301.6	315.7	264.9	13903.8	331.1	425.6	504.9	927.3	392.8	505	268.9	1291.5	2974.9	1031.5	133	4134.3	3359.6	3631.7	260.8	658.6	343.9	6769.2	339.5	295.7	1059.5	762.8	170.4	552.8	636.3	494.5	205	181	716.1	439.8	162.4	473.5	1579.8	617.9	2002.8	1207.4	274.3	653.2	1059.8	749.6	5546.4	75004	1009.8	1666.7	37878.8	2613.8	198.1	170.2	6553.8	644.7	116.3	2295.7	1838.9	1083.9	97.6	1011.1	94920.1	336.7	55107.5	204.8	753.9	8019	245.4	10807.2	1391.3	453.7	1779.5	746.5	4789.8	94.9	97.5	13289.7	9547	1553.7	600.9	70137.3	34407.7	762.7	1115.2	410.1	1345.3	2191.2	1321.6	2983.2	1280.7	6125.2	462.5	203	215.8	15835.1	435	472.2	118.5	1730.8	315.4	239.4	147	882.8	191.1	43042.8	175222.8	201.3	109.3	189.3	3867.2	184	225.6	722.2	1100.5	26245.2	10924.9	221	2315.7	487.2	594.2	212.2	593	381.8	445.1	3891.2	1491.9	1752	513.1	172.9	3435.8	1337.6	81.2	19188.6	257.7	549.5	220.2	110784.9	251.4	1303.3	310.2	488.7	73.3	7088.9	451.2	566.8	309.7	1000.8	115.8	393.9	741.3	373.7	586.3	8382	91.3	519.5	420.6	654.2	173.9	71705.9	217.3	1328.9	584.2	414.9	218.9	326.9	116.6	586.2	1101.5	257.1	335.2	628.7	735.9	4632.3	321.3	349.4	33003.1	3246.8	266.2	531.5	505.8	88818.6	140.6	1235.2	1923.8	398.2	3415.8	10364	1446.9	213.5	1693.8	2127.8	10111.3	7671.5	477.5	128736.4	14433.8	321.7	45587.7	2166.5	215.3	256.9	150.8	1268.7	277	630.6	415.7	2815.1	10765.1	287.9	6423.6	1101.8	8818.1	1410.1	1428.5	692.6	2663.5	652.3	257.3	768.1	6432.8	386	1531	32559.5	458.8	1184.6	1191.8	1259.2	304.9	5347.1	596.9	241.4	516.4	1028.8	12745.9	301.5	164.9	414.2	328.4	207.7	332	10043.3	336.9	296.8	479	33972.2	526	629.9	877.9	121531.9	338.1	758.9	238.7	279.4	293.4	791.5	692.7	280.1	1227	270.7	220.9	194.6	9796.3	246.2	785.9	643.4	4769.4	21395.6	341.5	158.1	541.2	1085.8	323.4	285.7	11484.3	137954.8	7334.7	396.1	86.8	883.8	1346.4	580.9	113.3	228.1	42248.9	30963.3	492.2	312.8	14275.5	296.6	911.7	475.5	419.3	1350.2	22572.1	312.3	853.2	2502.8	569	390	1505.4	4306.2	17404	776.3	453.6	309	801.4	24354.9	1413.3	289.2	142.4	244.2	54764.6	1462.5	187.6	237.5	234.3	402.7	312.8	47324.3	21547.3	16774	288.4	315.9	349.8	158.9	344.1	165180.2	9436.2	637.8	108.7	1539	2041.6	1917.6	309.9	1939.7	4459.4	350	85.5	1115.2	155	1065.2	343.5	90163.9	769.4	18096.3	125.1	308.7	275.7	214.3	1358.1	181281.3	198.1	14744.7	8425	2406.9	8661.3	30.5	142.5	19938.5	1476.9	522.7	982.3	8461.5	276.4	10335.8	154359.3	158252.3	312	325.2	14344	190.3	8631.7	8231.5	1489.9	57.5	4089.2	205.9	519.7	4244.1	5894.5	695.8	798.8	54.8	19643	371	85	74439.2	386.9	195.1	370.7	454.5	116.5	72501.2	2844.2	270.3	282.4	174.6	3533.2	31659.8	499.6	39451.8	2980.4	6082.6	130	104.7	5919.7	766.4	209.8	85.7	789.5	40739.8	300.9	170.4	999.6	2399.4	189.9	356.2	14	630.1	5074.8	234.1	3275.2	15243	3873.6	309.8	12425.9	1357.5	218	311.8	215	1005.1	9578.3	9064.1	210820.9	421.9	226.5	314.3	638.1	98812.1	2114.9	1266.8	388.8	26497.8	3755.5	1205.2	25073.1	556	2956.2	22909	223.2	138.9	11852.9	433.6	403	559.6	11908.4	2839.5	14352.9	890.2	1843.4	717.6	409.7	687.4	756.8	268.7	388.3	14404.5	117995.8	66.3	237.6	888.6	341.3	30279.6	421.8	2713.1	1184.2	358.5	134.6	227.9	243.5	2422.2	175837.2	709.8	20928.5	120661.6	295.2	80	1024	27425.2	1770.7	609.3	673.8	4066.5	4350.3	4022.2	579.4	465.9	306.7	715.4	455.6	454.5	558.6	2960.9	260.8	386.8	50161.3	1646.6	3662.9	947.5	212.8	14174.3	76.9	74347.1	446.2	676.4	12980.7	262.2	189	157.4	287	136731	61	1511.4	128713.1	276.1	282.5	181.6	676.9	1419.6	474.1	108.3	424	486.2	366.4	68893.7	409.9	209.5	530.1	139692.7	281.7	9565.6	57164	156	162.6	38475	30822.9	253.5	449.9	74873.8	388.5	34771.3	92537.6	19070.7	201.5	19634.2	16830.1	578.5	28385.3	266.3	446.9	144.1	34.6	3322.2	188.7	109053.7	133.4	125228.3	655.4	494	311.6	2765.3	185.8	1562.6	273.7	182.6	17093.9	121.4	555.6	2626.7	210.7	120542.8	6969.7	144.8	112.8	44672.2	3808.4	5107.8	1838.9	4943.8	7924.4	1874	274.1	390.8	5729.9	206.1	54039.7	3353.2	217	52771	34346.6	243.6	48714.9	3953.5	36002.5	96433.9	279.7	64124.2	107887.5	23357.4	466.2	227.2	1001.8	518.9	1907.5	159	927.7	189	520.9	236.6	160.1	227.8	111755.7	225	1364.1	213	549.1	13548.8	71.1	231	16693.6	26581.6	1831.8	410.7	561.9	259.8	223962.1	1409.7	1006.6	344.2	179	83.6	239.9	493.7	1532.9	480.1	238.1	116927.7	931.6	472.9	345.8	340.7	2236.5	117	455.7	426.2	133191.5	207.3	101.3	405	508.1	105	164.8	236.5	131.2	47.6	273.8	1062.2	3086.1	7271.3	67171.4	132.4	168.7	298.7	92632.9	226807.1	75.8	3107.6	10221.7	106.3	2687.2	2805	760.5	62.1	292.5	156713.8	820.9	1130.2	1188.2	173	647.3	2689.6	775.8	378	32435.8	14299.3	458.8	2491.3	3034.4	1871.8	239.1	4215.5	37453.4	1064	565.5	297.1	370.1	1018.4	7118.3	3212.5	460.3	23582.8	334.8	160.8	320.5	434	513.7	267.7	62.1	401.3	1518.6	1000.3	1577.2	1122.2	238.4	815.1	714.8	557.5	1567.2	930.8	1130.5	7254.2	2006.4	295.4	4222.4	1789.3	52857.6	1394.8	82961.1	772.9	38756.3	83458.7	1954.2	46230.9	1286.7	14653.4	14323.4	142.3	705.7	359.9	8933.4	190.2	1009.7	273.7	532.3	5179.7	176230	657.6	4611.1	473.3	491.6	283.6	21943.8	1543.1	103.8	355.4	190.3	1725.7	792.6	148634.9	5721	1835.8	112.9	327.2	309.9	94.8	1103.7	2314.4	127573	286.8	1087.9	636.7	1285.1	226.2	1289.2	39300	2036.4	174.7	2687.5	1984.5	23253.1	60849.2	205.2	417.1	254.5	11187.5	76453.4	99	1448.9	152.8	15302.1	2706.9	113.9	513.2	1039.2	1004.8	258.7	57214.7	120.6	78869.5	7409.8	196.7	163.8	188.1	18515.6	401.9	12889.5	44409.7	227.9	694.8	251.1	112516	366.4	60509	514.4	2052.5	555.7	748	281.5	4663.1	668.2	304.4	13629.2	1386.5	1361	2032.7	11645.5	4376.2	3900.3	514.9	745.9	722.8	113.3	4568.2	272	149191.2	615	1666.6	703.2	120.3	213.1	187	199.6	327	6989.7	727.9	907.6	400.6	1436	203.2	2195	3762.4	823.6	693.1	659.4	251.8	45801.1	672.7	3896.5	244.9	334.1	282.8	7294.9	7851.8	13.6	11111.8	188.1	402.3	89861.6	483.5	352.9	1204.1	20118.3	342.2	6402.3	617.2	1994.5	1410.7	204	2856.5	8020.3	875.2	285.5	346.8	994.8	201352.1	271.7	191.1	4615.1	330.5	98270.7	9005.5	3139.9	159505	344.9	1313.1	503.5	10983	471.2	348.1	12684.4	351	859.7	228.7	564.5	2044.8	202.2	26903.7	712.3	121801.8	5590.5	17366.4	401.8	29303.4	4777.2	661.4	429.3	33122.3	737.5	741.2	1152.1	2981.1	439	99951.7	531.7	720.6	2724.4	182715.3	419.6	612.5	7760.4	940.3	9600.8	22141.8	239.2	2987.9	449.3	254.9	19344.1	965.6	689.3	2106.5	483.9	243.1	90011.6	7594.7	2194.4	51658.3	108.2	346.7	627.4	310	19122.9	2220.6	874.6	3748	5438.2	4336.5	13172	537.9	5307.3	143323.2	882.7	508	205.3	182.5	167.4	688.5	271.9	4101	1888.2	197.3	32879	29555.5	401.5	188.6	413.5	412.1	324.5	457.5	355.7	13722.5	1217.7	210.1	177.5	4714.1	160.1	71891.3	124979.3	2653.2	70188.5	331.2	1425.3	238.7	527.4	4001.1	18591.5	820.5	10821.8	321.3	10094.6	19914.4	509.3	4335.2	321.7	10584.7	324.7	371.6	467.4	425.1	261.7	464.6	277	87908.5	273	618.9	37270.5	1168.6	386.2	388.8	1096.4	881.3	699.1	430	54214	3862.9	5635	126102.5	38375.2	353	478.5	707.6	602.4	3837.5	13777.4	283.7	5582.9	313.4	267.7	405.9	237	2147.5	2372	140.1	675.1	1298.1	604.9	249.5	394.9	5501.1	340.1	1104	612	177.1	454.5	1158.6	6445.7	1347.1	1889.1	2350.5	544.9	833.5	413.8	957.9	777.9	586.8	1004.4	5264.9	845.3	1472.8	11964.7	5391.9	63632.5	1571.4	937.4	729.4	620.9	7072.6	14891.8	3009.6	246.5	2294.1	7640.5	325.8	787.5	179	3245.5	20333.8	34518.6	4006.5	111.5	11394.7	208.2	365.3	332.8	14281.2	1167.9	1184.4	872.3	353.9	92.1	5792.4	19192.2	61326.4	948.7	9426.1	107614.7	131.4	130937.3	56728	216004.1	2880.7	233.2	291.4	567.6	193255.4	855.9	627.4	15685.7	215.4	39827.5	1942.9	3047.8	305.9	238.9	569.1	453.7	200.6	7779.7	527.9	684.2	4392.1	260	7440	1147.9	1537.6	138.8	703.8	59671.6	314.6	84.7	1446.8	960.9	281.2	661.4	6902.4	57	150.3	581.6	776.3	5913.8	142	3644	1919.9	8122	14810	111816.7	334.1	232.9	541	1835	581.2	158.6	653.6	170.9	3800.8	143	2237.3	300.4	788.8	346.1	9250.6	598.6	75976.7	303.8	288.5	37872.6	250.2	20107.6	1297.1	247582.8	330.5	167546.8	1223.5	22910.8	6905.9	284	747.3	2325.5	953.3	336.1	366.4	280.2	144.6	98730.7	6855.4	224.9	7979.5	6174.1	31785.7	13320.9	1026.8	4876.4	326	2932.1	1470.1	1768.7	23374.8	172086.2	679.9	260.4	127.9	1006.1	237.1	368.7	167.2	8124.9	25112.8	291.5	169.6	249.6	1442.4	399.9	578.1	2549.9	4659.1	267.8	17259.6	221.1	181.3	1684.5	4278.9	329.9	298.9	820.4	286	668.5	652	1397.4	180.1	214.9	71268	409.6	965.9	66851.6	296.1	3416.3	626.9	723.4	236.3	5677.9	499.2	4845.1	380.6	756.9	285	627.4	314.2	682.8	1980	392	763.4	5153.2	63360.8	46401.2	3473.4	61127.8	636.8	1100.3	8562.1	97.1	47871.8	924	326.1	808	27931.7	491.6	94047.6	95748.9	113677.1	1423.4	62705.7	4014.6	108073.9	46812.7	42367.3	10938	22637	27758.4	603.7	1904.7	1101.8	393.5	1626.1	403	254.4	662.6	169.9	269.5	795.2	6638.6	4399.5	57310.2	24555.2	151133.4	347.9	349	309.3	2588.3	179.2	665	220.2	2534.9	379.2	673.1	17630.8	5201	388.9	3052.3	11270.8	164.8	92331.2	17766.1	709.8	827.3	718.6	5237	183.9	16915	307.8	44430.3	333.9	56921.5	1242.7	128907.4	1760	220728.5	81216.1	47625.7	57748.9	1083.1	11511.1	546.3	6403.3	10495.2	16148	266.3	61711	28768.3	7096.7	1340.3	1335	520.2	1419.9	6091.9	94143.6	224.7	56945.9	8313.7	89950.3	4451.1	324.7	129.2	128.2	102.2	182.1	817.3	966.8	1242.8	224.9	3179.2	1387.2	1776	1058.8	14774.5	66753.4	20095.1	6854.1	705.5	3276.3	203.6	253.8	418.7	232.7	6943.9	10688.2	74207.3	240.9	437.7	475.7	257.5	979	9162.5	28603.8	4822.6	323.9	255.7	19916.9	1908.4	336.3	1789.6	248.3	2595.1	309.9	5542.6	8910.4	482.3	765.5	1045.9	562.9	3867.9	16231.7	2135.9	726.4	71114.3	374.2	565.2	132.9	410.8	601	129560.8	2955.4	9065.9	8064.8	732.5	159.5	34101.2	6464.1	578.8	521.3	607.4	437.3	2331	209.6	760.2	479.1	207.5	7252.9	284.1	244566.3	297.8	11280.7	3699.4	96.4	139.1	120854.7	3767.4	512.5	146.5	2374.2	113.6	185.3	2232.8	218.8	28513.8	1811.5	1697.9	135427.8	290	4891.7	37663.9	1342.1	2705.3	1012.5	177.7	9054.2	741.2	279.3	1118	1038.8	7093.4	4868.9	560.9	1476.6	167.8	93511.7	2107.1	551.2	694.5	15797.1	268.5	597.9	1724.8	6914.7	1265.2	24065.5	19172.2	3407.8	2466.8	1360.9	307.4	109804.7	1245	1702.2	2038.4	495.7	171.6	68.2	278.2	69.6	245.9	201.4	125.8	134.6	219.6	901.7	85.8	78063.4	87935.6	55801.2	277.3	41554.6	86272.7	158.4	76.3	4379.8	5672.2	38581.6	214	22016.1	28134.4	1870	112.7	52.6	157.6	370.4	5407	712.4	14	11097.9	117761.7	13377.5	19123.5	169.6	221325.7	218968	1787.2	32440.8	5132.3	32695.4	303.5	9891.1	744.5	65.4	378.4	230	229.9	658.6	23747.5	123.6	419.9	6062.7	164.2	5439.5	432.8	174938.9	597.5	141066.3	408.8	343.1	3506.3	1631.7	510.1	1141.4	622.1	495	5932.3	15958.7	10272.2	32590.6	990.4	1132.7	277.3	471.5	1403.9	409.3	515.7	589.5	206.6	117.3	757	397.5	12197.2	292.4	6608.8	23193.8	867.2	852.6	4483.2	269.1	1067	1287.2	1626.8	669.1	11049.2	250.4	2157	1218.5	4560.9	223.2	61679.4	165.9	3484	2056.3	345	26375.1	734	242	781.6	448.3	1099.6	176.8	15332	6294.2	354.4	2249.4	4566.9	2092.8	147.5	62.4	919	1456.7	3231.9	196.6	110.4	294.8	81	132.5	111	212.5	46775.2	17642.3	131.1	197.2	252.3	155.2	109752.4	219.3	568.4	174.6	341.2	89	148.6	177.3	18.6	32263.5	114	7172.8	268.9	100.3	226.9	34882.6	67.1	66.7	164344	116	77.1	195.2	286.7	59.6	92.5	87.1	94.8	436	117	210.5	51392.5	12623.9	56003.9	5935.8	119.2	3584.8	22204.9	146.2	26.4	46448	537.7	75906.3	953.6	494.8	7935.8	105	272	43694.8	49288.5	5636.7	18860.6	63.7	27398.2	1018.9	1197.2	1331.5	19185.9	390.6	1799.9	3157	1052.8	1511.1	3081	1548.3	1617.9	2800.5	22733.7	97938.4	272.5	9262.7	16106.5	278	406.3	67899.8	299.2	1896.9	8123.4	3361.4	10261.5	345.3	75510.6	4893.4	19981.9	826.5	482.1	488.4	337.8	1096.7	984.2	40185.4	4771.7	5308.7	165.8	4609.8	3486.2	465.8	243.8	920.4	790.2	192.7	21717	135.2	493.4	847.8	695.6	758.8	11767.3	4557.5	4728.9	17138.3	7536.4	485.9	51186.4	8742.7	545.1	452.8	201.7	85444.9	6161.2	5311.8	5591.8	179.7	122.5	29357	629.3	1041.2	74.7	2092	245.4	420.6	672.2	271.6	845	5633.6	9998.6	3571.9	10380	11346.2	1231.5	736	195.4	2289.1	473.6	337	6669.7	1903.6	272.4	439.2	125.8	30079.6	4247.8	4673.2	5947.5	33756.1	19795.4	525.8	6786.3	139.5	34852.2	4728.8	103.5	3084.8	292.2	501.9	68114.8	18449	15778.7	3965.4	2136	235.5	260.6	24306.8	3320.3	3131.1	417.2	112.6	9282.5	104.2	326.2	224.9	520.2	1035.2	576.4	13900.8	723.3	355.3	571.7	217.9	336.4	726	310	257.9	2946.7	7629.4	5977.6	60.2	11648.7	1217.2	968.3	100.3	22306.4	2399.6	2139.4	479.6	2636.8	95.4	143.7	136.3	2160.5	449.7	12064.2	263.5	2028.3	13506.6	1732	7999.7	931.7	6009.8	79.5	444.1	2530.8	129.3	9074.4	4156	39787.6	11266.6	148.8	4059.6	6786.2	1139.9	7090.2	117.6	444	192.3	1699.5	417.9	154.6	126.6	5121.6	364.6	540.8	2769	914.8	179092.1	1985.3	5107.2	705.7	2575.4	213.6	1672	213.2	4531	5705.5	875.4	976.6	8372.5	934.9	7109	2705.6	853.5	4911.8	5555.5	262.3	889.9	6905.6	190.9	36496	25723.5	65082.5	861.7	140.2	1081.8	4999.6	3465.6	8751.2	6131.3	466.7	1575.9	1654.1	84.3	269.1	27663.2	311.5	998	293.4	3080.1	1626.1	34056.7	194	2096.4	825.4	72997.6	689.4	1150.4	363.4	169.6	17506.9	349.4	1563.6	8399.6	168.7	4345.5	514.7	167.2	357.2	33480.3	73080	1104.8	1251.5	2061.3	333.8	9617.5	958.8	105369.5	422.6	282.9	1709.2	232.5	467.4	341	1345.2	164.4	6413.4	261.5	113.6	963.1	190.7	3672.7	4219.8	3228.6	4011	1446.2	265.6	3132.5	221.3	60503.6	652.5	635.5	1912.2	705.1	1029.3	419.4	12674.9	13416.4	238.1	125.4	443.9	119.7	11331.7	34031	1879.7	351.4	5313.3	384.9	14158.3	83.3	18758.3	960	478.4	598.8	244.5	1201.7	185.2	19652.6	130.8	85.1	3393.2	3483.6	9171.9	2313.4	1424.9	1804.6	240386.7	306.2	3821.7	282.7	118.1	2051.6	101.2	167.1	2162.7	582.9	207725.8	1495.8	828.7	8749	423.1	354.2	828.9	46296.2	955.3	240.3	437.8	64988.5	164.2	9177.6	79.3	9924.1	22151.5	183378	652.8	252.9	3232.3	204.8	421.8	697.7	1265.8	3840	1410.7	3498.3	260.4	6566.6	101.3	80.3	1898.9	3136.3	688.3	3677.4	195.9	769.7	32571.4	10919.3	5147.6	167587.1	403.4	170.8	629.5	748.6	1323.1	1741	166064.7	5200.1	301.1	305.3	76334	839.7	244.6	287.1	317.8	1142.2	503.2	3951.3	223981.7	432.7	59037.2	3959.7	17540.5	1164	299.6	44491.5	2374.3	125874.9	1142.7	1626.9	42644.2	873.9	640.1	876.5	145911.8	505.6	5792.5	13041.5	2373.8	701	9410.7	33364	2342.1	20634.9	898.6	3569.1	922	374.1	212.8	1210	4583.3	25976	786.2	762.6	175859.2	783.8	14098.2	136311.9	4986.1	4111.2	1872	1786.8	3410	9965.3	116851.8	289.1	64352	2422.8	648.6	424.3	312.6	320.4	174.7	202.3	272.7	771.8	3640.2	23416.3	719.8	1465.5	392.5	32234.1	1371.7	42773.1	129889.8	344.7	262.8	492.2	733.1	21377	420.2	139598.1	695.3	5422.3	279.7	542.6	9323.3	23837.3	659.1	48422	1022.7	119796.9	212.9	150.8	3043.5	1081.9	313.2	801.9	473.7	231.4	7487.4	4948.9	14603.7	2558.9	625.6	40912.4	4315	450.6	1524.1	1092.2	388.3	5562.5	13750.2	15946.2	9682.5	445.4	337.7	2577.4	900.9	5196.3	286.4	1319.6	54631.5	181936.5	56456.3	4582.2	63127.8	148996	552	20361.1	1420.4	11083.7	817.1	870	145941.5	961.6	650.7	322.3	14775.4	234	137.3	1356.1	727.6	2417.5	437.8	496.4	422.5	473.5	4024.9	1078.8	616.1	473.5	584.7	103	610.3	552.2	500	152.9	162	627.4	174.6	1619.6	227.8	205.9	178.8	12410.9	237.6	484.3	222	187.1	1361.5	173.4	1753.6	184.4	2483.7	148.2	254.9	553.8	1835.1	844	274.2	577.2	205.5	501.6	3805.4	397.4	311.7	83	453.7	61790.8	4303.6	105	196.5	1036.8	736.7	4281.2	121.9	334.3	30063.8	317.1	335.3	9566.7	462.6	4550.6	249.9	506.8	181.1	117.7	188.8	192.3	389.8	135.1	350.1	83.3	6894.1	4835.2	2343.3	1756.2	426.6	153.5	361.5	1574.2	11874.1	489.3	1989.5	90.8	1472.9	2611	308.2	77618.3	283.6	142.1	1167.6	2360.2	56534.3	730.9	766.1	911.9	3402.9	1740.5	748.5	562.6	12655.2	210.7	764.3	727.2	3453	1036.9	735.7	242.6	443.2	88.4	405.8	239	1226.9	367.5	325	399.8	1100.4	516	770.9	296.9	302	289.9	185.8	3452.8	3936.9	5276.9	1285.4	120.7	675.6	2315.3	4124.2	7761.7	187.4	1638.6	501	2240.9	26497.6	1104.4	14967.9	553.6	1122.6	148.9	148.4	416.9	622.6	82.9	1337.2	2185.7	528.8	167.2	113	1995.1	421.3	680.4	378	15210.5	10556.2	202.6	205.2	631	1515.3	197.8	21821.6	2519.7	46385.8	1316.9	178.7	901.3	570.5	1469.1	1589.8	9204.4	70.1	3344.7	355.6	253657.6	88964.9	614.4	276.9	6567.1	176.4	749.4	758.7	4720	1126.5	4197.7	229.5	890.9	750.5	467.7	151.2	532.7	386.4	867.4	23720.4	409.1	141.7	1726.9	3456.3	1892.9	467.6	946.6	3078.8	10898.7	1339	386.3	58939.8	2060.6	118.7	613.2	6600.8	388	274	471.6	59465.2	440.3	517.4	649.5	4613.7	633.1	14781.1	987.8	160.3	1707.6	163.9	433	299.5	581.5	356.9	74784.1	6573.9	107.8	226.9	348.7	271.9	17185.5	249.8	15220.6	124.5	2785	369.8	83.7	18392.5	744.7	351.5	593	698.9	140962.4	237819.5	681.2	4915.3	15794.7	3091.5	7680.7	120.8	4063.9	5720.2	1719.8	3414.8	1860.4	1138.4	4511.3	307.1	495	881	285.1	240.6	151.7	529.1	134.6	283.4	419.4	2507.9	21301.4	160.4	457.9	155.6	245.6	186.1	472.2	3555	294.5	269	5722.5	368.8	181.2	331.8	5732.5	60111.4	82.2	2194.4	330.5	291.5	774.9	319.6	280.5	4206.4	377.5	3015.2	4765.1	37308.5	6699.7	1880.7	66.8	106.3	203	470.6	73.2	1150.8	240	2491.7	1530.2	230.6	314.3	210.4	302.1	8841.4	882.6	103.2	1636.2	1962.8	8255.3	155.4	3342.5	5948.4	76.6	5475.2	4575.8	745.3	8383.4	1087.3	3363.3	230.2	3450.6	3992.2	94.8	1879	2019.9	192	178.2	16057.7	936.2	442.1	370.1	385.6	1709.2	1179.5	1833.3	579.9	322.9	312.2	2825.4	383	2020.7	5528	1588.8	24165.3	1103.3	2206.5	3238.5	246.9	259.8	257.1	508.4	146	4492.1	28883.5	24574.5	124.1	14876	5287.2	302.4	1057.3	1651.3	600.7	12166.1	930.8	485.9	211.8	67.2	452.4	2346.6	451.5	426.3	6654.9	1098.1	84.8	1704.6	1073.6	6986.8	17279.1	119.6	838.7	73.3	1214	7887.9	22966.7	801.2	69087.9	212	275.1	13461.7	1322.1	6304.7	442	364.2	4586	537.7	323	62.1	2566.7	11387.8	786.8	618.4	391.5	101.6	2957.4	830.7	7861.3	25311.8	205.2	893	118.2	205.1	1175.9	13180.9	67419.7	133191.1	123.9	52.4	1988.1	3024	169.2	1632.6	140.9	206.6	280.6	3982.3	1640.6	14303.2	1344.3	367.5	762.9	24951.7	1008.9	132.2	133.6	234.6	8496.9	182	207.7	809.6	16991.3	3545.1	1573.3	1501.4	681.9	162.5	105893.1	823.2	58.2	295.4	6821.8	16899.9	155.9	2587.7	784.3	782.2	9334.9	17531.6	817.5	6534.3	336.8	8110.6	959.9	360.3	215.9	7041.3	349.1	1467.1	436.4	446.4	13717	3690.5	698.9	735.4	328.4	7303.6	13017.9	74205.9	378.8	7387.3	199.8	498.6	782.8	337	377.3	7233.3	1397.6	510.2	89.5	273.8	7025.8	413.5	2000.5	1100.8	212.9	884.7	233.1	13264.2	4298.6	345.8	764.7	8307.4	178.6	1574.5	13794.6	55.3	2734.2	4668.4	453.4	192.1	5592.6	3729.1	1483.7	534.9	3472	185.9	294.6	39870.2	231.2	212	2354	856.7	27258.2	728.9	890.4	375.9	714.2	440.4	6241.4	149.3	101.2	195.6	10273.1	4928.6	346.2	26606.1	427.8	137.5	1792	3641.7	1403	9402	30315	2809.8	2121.6	277.7	447.6	7461.7	805.4	1591.6	297.8	9716.7	488.2	1270.8	947.5	338.8	668.8	4663.4	665.2	2246	346	469.7	396	1063.2	728.3	385.8	1037.3	3548.2	8468.2	360.4	174.1	383.1	5646	97	13722.8	1513.8	393.2	210.6	1148.3	35470.8	18737.7	3311.2	3606.9	2087.6	1059.1	439.8	1662.8	132.8	25753.4	662.2	895.9	407.3	951.9	500	187.9	9004.2	323.8	159.9	462.7	10026	498.7	109561.2	106240.8	25783.6	7121.2	143.4	2772.6	299.7	714.6	1032.4	1699.8	13008.9	231.2	5182.7	4076.8	246.5	378.2	653.2	966.7	744.3	5939.9	799.8	120.4	708.4	2765.1	716.5	458.3	244.6	976.6	760.2	603.8	12634.6	153	795.3	411	1931.7	106.7	932.2	1847.8	254.5	867	278.1	1126.9	377.7	3174.7	1039.2	784.6	1262.9	17753.2	622	202.2	8962.8	644.3	236.6	88719.2	1979.2	6972.8	266.5	291.1	1585.5	2329.3	160.2	4868.5	59144.8	4307.4	5016.1	546.7	246.6	932.8	582.8	309.3	6177.1	1303	58043.1	36831.9	156.3	1017.7	16889.7	41095	346	1038.8	5229.1	600.7	147.2	506.4	352.1	160.5	862.4	359.6	2198.7	77270.9	244.5	653.8	138.7	1693.7	341.8	198.8	20127.2	436.7	58.4	204.2	22326.5	63215	7810.2	740.2	683.7	486.7	727.2	4898.8	235.6	527	374.6	2094.4	1290.1	14819.5	1240.6	1590.9	273.5	311.7	342.4	5777.4	662.5	293.4	536.6	319.5	3753.5	1129.6	257.8	301.9	11517.5	132.2	5214.8	947.9	264.9	413	1681.5	767.3	191.1	242.3	157.2	141.6	379.6	36206.4	163.9	6325.1	27115.9	119.8	505.5	597.8	1030.4	493	107.8	752.7	1263.6	5414	123.3	253.8	8133.4	1144.3	7840.6	163.8	1004.2	626.5	97129	57001.1	212.9	225.7	107148.2	11331.1	1914.4	115.3	135.7	285.9	382.8	161.2	493.6	195.3	731.3	128.5	282.4	180324.1	204.5	90.3	5298.7	206.4	4397.5	169.3	19429.4	450.1	1988.1	23192.5	8627.6	171.7	2946.1	145.1	3425	1221.9	1102.8	283.2	3675.1	5363.8	1476.3	2490.2	7245.2	33305.7	69374.4	12443.1	2282.8	363.7	119.4	923.4	272.1	434.9	317.6	565.9	165.9	56770.2	874.2	960.2	194.8	208.7	932.4	1033.6	181632.3	1155.3	519	261.1	230.5	17022.2	166.5	1331.6	11268.4	2965.3	1148.6	1933.5	186.2	1446.5	1852.1	4665.8	658.1	416.7	3839.1	431.8	1187.4	636.7	204.1	458.4	737.7	2670.3	988.8	197.8	271	23582.6	10869.3	306.8	1395.4	257.8	401.4	61098.5	122.5	486.9	176.4	755.4	2825.6	1841.3	51681	12460.1	5487.6	754.1	18282.4	83.1	268.5	39367.4	19189	735.2	359.5	178.5	258.4	86130.9	10345.4	2149.6	1169.8	279.2	2167.5	1850.3	281.9	433.7	269	394.1	508.8	904.5	232.8	3138.9	851.1	6270.7	28474.2	475	4401.2	340.4	80946.4	1835.4	3169	387.1	3354.4	2308.6	483.9	1799.3	3035.5	797.9	7409.2	8637	1208.9	22584.5	2154.9	290.5	434.3	322.3	3128.3	3973	3690.7	55285.7	1954.4	1652.9	559.4	1096.7	478.8	10488.3	18361.3	34444.5	194.9	1358.4	207.2	4967.2	1956.1	2123.2	874.8	39274.3	1692	8573.9	215.1	818.6	128365.8	246.9	215.5	326.5	69.7	3593.8	722.5	2040.4	388.9	1627.5	1019.8	5196.1	1394.8	391	4552.2	2239	312.6	249254.2	108761.1	406.6	374.9	413.5	766.6	530.9	9912.6	271.7	134.2	1484.6	3774.2	89631.1	272.7	197.8	44407.1	10388.8	24074.2	3506.3	3436.1	365.4	382.2	141.8	5027.6	2203	216.3	476.5	15989.9	6169.7	3066.9	38136.2	1228.7	737.6	69744.3	5440.1	842.8	540.1	8704.3	4379.5	388.9	245.1	189.6	1702.1	7086.9	37509.6	82.8	17661.7	259.3	505	406.9	324	553.8	335.5	5140.2	295.1	394.5	308.3	4466.1	13076.1	23536.6	4285.5	546.1	1676.6	3110.5	666.7	589.3	331.1	5124.1	184.1	145.5	259.9	10164.8	226.6	1248.4	17952.7	1416.2	334.9	1236	1466.3	165.8	513.8	286.2	405.8	358.5	263.8	1514.5	366.3	2678.2	460.8	36628.7	99992.3	617.9	218.6	529.4	200.1	285.7	285.9	950.8	284.5	391.4	6479.9	361.2	333.5	459.6	696.4	660.7	4007.9	6435.2	734.1	7108	76.7	740.3	892.8	6619.4	2425	1518.1	378.5	868.3	4035.6	726.6	46867.5	14654.3	12281.9	1062.2	1222	3575.8	1819.8	378.6	7957.7	73854.3	8531.9	248.5	140.1	176.1	270.1	1052	209.5	256.4	782	274.5	24832.8	297.1	105.1	94.5	223.2	327.1	202998.9	12029.4	427.7	440.6	179.8	1666.6	901.4	1479	14415.4	149.4	520.9	3891.6	7252.5	998.2	1483.5	245566.8	669.2	433.2	331.7	1512.4	392.1	1066.9	24121.9	60021.2	17190.2	459.9	27730.9	68383.6	139244.6	825.2	17260.4	536.9	558.5	714.7	209.5	472	221874.3	318.7	271.9	668.3	747.2	2429.1	3773.4	53982.7	479.2	615.5	328.1	75.8	548.3	199.3	218.7	1324.3	301	260.7	1816.4	913.6	755.7	1320.1	248.6	638	321.5	728.1	154.9	227.8	192.5	251.3	23164.2	108.5	123.7	739.5	1809.6	105.3	5184	129.6	442.4	794.7	147	544.2	139.6	238.1	177.1	1058.7	89900.5	162.4	194	113.8	106.5	6299	1802.4	246.3	90441	820.1	8897.3	1276.6	349.2	259	366	406.4	378.7	641.9	328.3	244.5	119.8	1043.4	179.9	2952.8	161.9	167.3	48713	3032.4	2407.7	343.5	491.7	67345.6	271.1	368.3	6392.3	476.1	1875.6	3962.4	273.6	144524.5	535.4	2088.6	868.3	118342.9	701.8	535.3	221.2	326.5	705.7	58.4	505	339.8	184.1	195.4	289.4	238	379.7	9483.9	21380.9	76821.8	443.1	282.8	629.9	1064.2	8873.6	1101.1	5478.3	353.8	746.2	650.5	277.9	3242.3	388.3	1030.2	1380.7	1111.7	1189.9	131936.7	1631.1	1015.2	6563.9	316.6	174	317.8	663.7	6456.6	640.7	1037.8	77	195.5	247.8	323	1930.2	2061.8	54096.8	1112.1	191.3	2554.3	2974.5	136	1321.5	337.4	47	281.8	3797.9	16818	643.2	794.6	31274.4	309.8	601.6	436.5	264.8	811.4	76.8	202.9	480.2	299.2	203898.9	294.1	201024.8	613.5	238.5	46306.8	244.3	471.1	472.4	127.8	362.6	14126.8	339.9	4056.7	416.9	55778.5	345.5	616.7	444.5	562.1	4312.6	84.5	99176	233.6	203872.9	441.5	399.7	5298.2	551.3	4969	2656.6	1373.9	392.7	765.5	277.6	1048.7	103.1	261	436.8	46823.9	805.7	194.5	359.3	242.5	868.4	284.7	177.9	99.2	566.3	524.2	457.3	153.8	295.3	472.3	845.3	388.3	155.8	1860.9	4916.4	458.9	1196.2	822.1	2512.6	1275.1	197.3	542.4	168.2	14413.7	773.8	57510.2	5585.8	426	1174.2	1352.3	306.9	10142.9	428.5	2543.8	46609	37720.3	31428.4	282.7	43527.8	22020.2	94.2	4007.3	230.5	425.1	375.6	270.6	1601.1	362.7	686.1	282	421.9	145.5	276	346.3	240.5	160	329.1	506.2	3771.2	161.1	110642.6	1668.4	300.5	295.6	367.2	123	106155.9	3634.1	943.7	248.4	105199.4	234.5	21240.3	11430.3	412.6	1131.8	31004.1	175874.7	460.9	26454.2	4384	2489.2	9522.7	81.6	159.5	2728.3	2825.1	1851.4	179.8	215.4	7801	98704.5	239.4	641.6	382.9	328	118.2	119.5	116846.7	15639.3	170.9	255.2	614.4	804.8	4706.2	840.3	105021.3	416.6	137.5	33026.8	647.3	319.3	305.5	395.6	200.8	24096.8	789	4320.8	554.4	432.5	14114.7	1102.6	12192.5	586.5	856.6	407.9	748.9	608.2	778.7	561.3	116283.9	814.3	46007	174.4	35404.7	370.5	347.3	380.2	2142.1	1172.4	184.2	926.6	466.4	565.7	449.5	65704.8	13583.4	15069.9	759.2	478.5	158.5	560.6	1431.8	199.1	3344.7	51295.4	3648.8	119.9	14105.3	112.4	244.7	157.2	55.3	210.4	102.4	54620.6	153.7	67.8	580.7	107.5	95.5	318.8	111.5	214.2	5010.6	227.2	134.5	184.3	171.1	148.5	5.5	7.1	4.7	3.1	215.1	835.7	210.7	292.7	448.9	3096.4	440.2	1105.1	986.6	171897.8	11110.6	230.6	389.3	755.5	1901.3	846.9	818.3	407.6	205972.6	1153.1	26310.9	12889.7	2212.9	608.6	4816.1	1608.6	386.7	47861.9	1901.9	2044.8	234.1	1609.3	640.9	2893.8	603.5	320.2	514.1	1374.3	205.2	1213.2	87865.1	7566	285.3	40537.6	174.7	57974.8	564.1	119895.7	2344.3	5428.5	724.9	418.6	234.7	743.3	136.1	444.9	746.7	1490.8	1427.2	1558.8	156.3	433.5	346.3	398.9	335.7	241.9	188.5	2333.9	555.8	339.8	4508.3	1350.5	430.7	512	416.8	336.8	295.6	1279	80.9	2316.2	212.4	299.3	1037.1	423.1	607.5	5546.9	308.9	2522.3	624.8	186.6	688.9	176.4	525.9	8510.9	354.5	1590.8	237721.7	52434.2	379.2	9007.1	363.6	1932.8	266722.2	2021.9	82105	1724.4	1180.1	1054	6800.2	3141	738.6	36326.5	196843.4	1124.1	1683.9	440.2	526.8	453.9	77861.5	4861.3	838.8	288674.4	324	889.3	207.1	2393.7	258357.5	2068.3	2382.9	2989	565.9	72537.4	156	254.2	5649.2	80	1247.2	983.5	313.7	292.8	189685.4	490.1	133.4	183.8	328.9	251.6	166	321.2	120.1	293.6	470.3	164.9	147.4	333	263.7	286.5	1094.6	132.5	165.8	333.7	285.7	1941	436.1	29236.7	880.1	83622.5	166.5	232984.8	292.5	180176.9	398.9	4788.1	26123.3	3001.4	564.8	929.7	8398	2668.4	5000.8	71.9	2180.2	580.7	246883.3	321.6	65.4	187.3	8783.5	2974.3	95573.7	281.6	416.3	24051.5	143.2	193.7	97.7	1287.8	40791.1	1357.7	3233	222.7	26161	319.9	212.9	223616.2	127871.6	7285.2	1288.4	122.6	261.2	45462.4	118.6	194.5	159.9	290.1	908.2	2699.8	453.3	919.2	568.8	565.7	298.1	1515.4	415.5	180.3	426	658.1	258245.7	379.7	510.7	481.1	549.5	2635.7	94.3	1286.2	1265.5	334.2	190913.1	81.6	228.9	511.6	2612	71.2	241551	273.1	42765.6	5317.5	438.6	119302	2997.6	236.7	68.8	138.5	777	374.8	332.5	137.2	1007.2	4686.1	1215	211.8	289.4	378.3	836.5	706.5	413.5	103.1	1789.4	457.7	131.5	392	460.8	3475.7	1304.9	814.9	245.7	1568.4	2256	232.5	292.4	383.6	69184.2	200	439.6	545.9	1171.8	181.1	109.1	94.5	277.6	246.9	143.4	129.2	757.5	5.4	301.8	232.4	15.4	196.4	29.2	74	8.2	33.7	2948.1	1829.1	214.7	269.1	897.7	245.3	853.1	43861.6	18333.9	406.9	8548.6	649.5	1210.7	1411.2	241.6	1319.9	6757.2	109267.8	172.5	952.1	282.6	402.9	1882.1	77797.6	561.9	532.4	183.1	300.9	57166.2	1464.8	2006.9	702.1	109.6	379.7	208	54390.1	854.3	102.4	13367.6	29642.4	603.2	854.2	33762.6	636.4	4889.6	13349.7	2184.4	72.7	108	278.4	862.1	6286.2	211.9	227	66579.5	83	1816.4	1507.1	200.7	2756.1	197.2	192.2	320.4	133401.3	760	505.1	466.5	1186.7	21724.9	237.8	1317.3	120.1	2608.6	3525	1489.6	935.8	157.6	363.9	117.6	41908.9	14804.3	13856.4	286.9	444	4856.7	2773.7	6895.4	82.7	383.5	672.2	65017.5	518.9	232.8	328.9	69.2	9596.9	262.4	1270.2	164	14613.4	296.4	239.2	595.5	227	26531.5	29672.1	488.9	408.4	33142.5	6369.5	474.2	1183.6	3539.7	30390.8	21503.7	19909.8	16510.7	977.4	705.3	6162.7	254.8	359.8	60948.3	367.8	575.5	580.5	453.5	25706.3	367.8	192.4	862.1	842.2	68.8	86.9	449.9	863	649.5	10293.4	111010.5	331.2	931.8	449.8	259.5	307.9	1118.4	442.4	134.2	304.3	4193.4	352.1	288.9	3626.2	695.5	402.4	234.4	705.6	245.8	360.1	954.7	28441.3	339	11171.8	20769.1	13713.1	74693.4	882.2	1633.4	316.4	62739.1	699.6	6537.9	36936.3	3826.9	338.8	443.2	95.6	366.3	3806.3	252.7	566.7	824.9	515.3	318.6	123930	148.7	375	399.9	1863.2	182.1	80121.8	342.5	390.6	180.1	9407.8	369	537.3	2620.7	65397.4	515	593	3545.3	6002.7	3523.2	3821	5287.5	773.7	44742.4	1278.6	1310.3	250.8	791.8	1469.2	574.6	2811.3	1825.4	620.2	530.1	134.8	570.7	7813	2590.4	225.2	270.5	2767.6	219555.1	1161	152.9	696	13001	4107.4	19920.7	366.5	481.2	18790.6	9018.8	226230.3	261.8	749.2	286.6	280.2	1000.8	96590.8	773.2	6345.3	1464.5	3667.7	3151.1	2037.3	88.2	322.1	226.1	1442.6	59713	522.9	284	139301.8	4387.2	174.1	923.9	82852	341	252.7	608.9	9179.5	136.9	50433.2	33862.1	50471.4	202334	353	1609.1	336.4	90	94.9	507.4	165835.1	5134.6	4091.4	243.5	3356.2	124728	40835.3	121628.5	26652	5743.7	123953.9	233393.9	294	390.9	212777.4	421.2	746.5	618.4	53426.2	196.3	536.7	222.8	562.4	230.6	2276.2	33473.3	922.3	401.6	1288	146.2	23415.3	291	176.8	471.4	126	347.3	225.3	2475.3	726.3	16841.2	249.9	316.2	493.5	215.3	526.4	24704.9	308.9	223.2	460	104040.7	83.8	5004.6	9035.6	26241.2	33721.4	22156.5	1221.4	160.8	11056.1	374.4	210.4	125396.7	139.9	120.7	20537.5	156	191.3	16254.1	222.2	17232.6	253.1	166.4	242.2	470.7	222.1	14693.6	361.9	226.1	168.5	283.3	263.7	137.9	4889.6	3814.1	23295.8	72.2	13369.5	751.5	299.2	368.3	137145.6	272.8	470.8	254.8	91570.5	1191.3	359.9	3078.2	1094.9	148.7	301.5	144265.7	100.8	51734	692.9	1309	527.5	519.4	241.1	221.9	181.2	247.2	467.7	8930.3	29234.1	499.3	223.3	3065.5	216.5	199.7	93855.1	723.4	48571.5	130.9	105.1	292.5	410.2	2258.4	2893.1	281.1	2512.6	103.4	247.7	288.9	2986.1	227.3	225.4	992.8	535.9	606.3	866.3	278.7	179.6	178.5	80.9	215.2	344.4	197	98832.8	222.4	104.8	519.1	341.1	181.9	157	134.6	399.5	6551.8	1056.7	354.3	235843.7	6373.1	254943.1	511.9	2004.7	2722.5	236.4	62327.8	33723.2	221.6	2337.3	9310.5	7000.7	205.6	14162.4	426.7	825	267.5	1096.8	76.9	128.4	2459.4	114666.4	55049.6	723.1	858.8	128.8	319.8	452.8	409.5	306.9	1898.7	1682.3	44337.8	217.6	479.9	2841.7	10876	92335.5	228.9	681.2	149946.6	207203.1	1190.3	2833.6	460.9	41739.6	14470.3	139697.3	204513.7	398.8	705.9	407.7	201.6	79838	808	1272.6	141.3	428.2	41183.3	12644.3	607.6	4246.7	1173.7	638.1	964.2	22395.3	163.5	310.4	260.5	563.8	114.1	538.2	197.2	880.2	238.7	3577.8	911.8	61.2	467.5	448.2	243.7	706.6	17564.7	2155.5	487.2	539.7	473.3	351.8	271.4	212.8	562	177.3	163424.4	109697	223361	445	1376.2	1715	4631.8	86549.2	1064.7	6653.3	1580.5	109483.3	89676.3	30729.3	7393.7	57291.5	30585.5	8801.8	10296.7	7061.9	64687.9	49034.8	1870.7	102813.8	2711.1	492.7	3243.5	3504.8	655.9	1765.1	159399.5	499.1	472.3	364.8	169.8	109587.2	508.3	182.3	381	1555.3	336.1	307.9	497.3	78033.2	139.6	33789.7	132.9	36168.9	6251.2	5356.4	1328.6	105768.5	392.4	269.1	38855.8	6115.6	472.6	103667.2	8412.2	148.9	654.9	1095.9	2600	19693.6	342.8	1993.7	10718.4	126549	166.4	1753.6	1880.7	250.4	2879.2	190.3	82.1	14569.2	592.8	1699.2	417.2	21412.1	169.6	175	245.8	167.9	169.2	56919.2	232.9	4127.1	289.5	20.6	14861.5	40174	60592.9	234.1	8326.8	1136	242.6	158	104	222.9	209.6	18815.3	5339.4	10796.3	146062.5	6127	311.7	276.7	319	5030	155.9	936.9	958.6	482.1	548.2	500.4	16086.9	747.3	1052.2	14628.2	178.9	407.2	287.5	280.2	416	488.5	34526.9	231.2	219	639.3	343.4	218.2	419.1	112.3	628	856.7	207.9	1159.1	12176.7	1504.9	519.7	1084.8	505.2	1468.5	27507.1	49381.9	107994.4	1144	688.3	6057.9	375.6	240.4	347.9	185.8	1604.4	389.3	522.5	760.1	503.5	335.4	197.3	407.1	463.5	838.2	196.3	2765.7	54277	135.4	535	5800.1	2439.9	382.1	572.2	231.3	429.2	597.4	385.3	551.8	342.4	229.7	776.7	125.9	118012.2	274.2	143.7	4637.9	864.3	13780.5	635.4	347.1	388.1	429.4	207.5	488	938.7	142619.7	6937.4	234.2	602.9	7629.8	662	37464.5	856.7	319.4	2508.8	551.4	3398.4	424.9	501.5	1057.9	341.8	60197.9	5834.1	13132.5	1485.4	82138.8	494	88.6	504.6	303.7	601.7	436	866.1	3101.8	1595.6	22165.5	355.3	115050.8	94.3	203.9	454.2	2684.3	135.4	174.5	1080.8	7017.4	446.3	815.3	53903.6	6690.6	30772.5	145.3	400.8	1492.6	759.9	695.5	12263.8	860.8	496.6	203.2	2184.2	663.2	606.3	405.8	416.2	1063.8	2881.7	599.1	686.2	2026	241.5	336.6	373.2	48301.7	104.5	973	152.9	364.5	454.6	379	920.1	1861.6	399	309.8	1169.1	359.9	791.6	188.9	617.5	162.3	1219	20982.3	391.6	327.2	79.6	409.2	60364.1	433.3	434.3	202	153.1	107.5	10095.3	566.2	529.8	311.3	222.2	2471.8	7835.7	1209	161.2	34866.2	153.3	899.2	245.1	401.1	95.7	303.1	326.3	1254.2	150.1	226.5	124722.6	236.7	598.4	14373.9	249.4	376.5	246.4	6520.3	438.9	992.8	390.8	17257.1	228	433.4	334.2	419.1	275.2	38188.5	6596	1674.7	158.7	439.9	729.1	232.6	295.1	1103.2	341.1	6562.3	15076.6	109.4	168.3	698.1	1987.9	711.4	642.2	7616.5	152438.4	1139.2	3543.9	668.8	11750.9	5290.7	667.2	109.3	215961.2	659.1	144.3	51690.5	719.1	5851.7	161.7	580.9	530.8	1277.5	1498.5	2828.6	77464.5	235.2	520.9	1028.8	721.7	18688.1	325.9	330.2	2307.8	350.4	322.9	115.2	724.3	336.1	257.2	65538.3	1375.1	397.9	618.6	11837.1	905.3	328	231.7	41032.4	95	10344.4	772.7	157.7	880	409.2	428.6	840.3	5256.6	223639.5	74.9	702.9	14038.2	328.2	277.5	1625.8	309.9	174.1	54291.7	1007.9	422.3	460.6	721.4	104.2	593.6	198	572.1	645.8	167	1730.8	270.9	344.9	556.9	231.1	1013	131.2	225.6	112.8	348.8	220.1	480.2	639.6	500.4	384.2	1932.6	51890.7	418	933	20747.7	366.9	98143.3	154531	82.8	231.2	1746.8	2601.6	5162.9	783.2	937	936.3	264.5	247379.3	544.2	322.7	1881.3	780.1	347.8	419.1	99.7	963.4	752.1	17015.4	677.8	2928.9	751.4	804	2290.1	381.8	545.2	235.5	590.3	801	2410.6	35.1	170.7	2787.6	3519.5	525.7	4510.5	696.5	1287.6	586.9	371.5	39639.3	360.5	3717.4	442.9	457.9	402.4	262.3	487.9	385.2	9318.4	899.3	478.3	435.8	586.4	1453.8	263.1	386.7	10894.6	164331	45873.3	2264.6	635.9	6050.7	8273.6	1370.8	2869	436.5	120.3	483.1	4142.4	97365.3	1220.9	439.4	266.9	688.2	352.5	369.4	316.7	50.1	60413.2	956.8	674.9	423.1	4511.4	450.7	588.8	184530	323	64328	123.9	947.9	959.1	334	417.8	299	468.8	326.5	8461.2	876.6	30914.3	4704.5	518.3	755.7	1869.7	274.6	542.6	307.5	3657.3	380.6	29771.9	451.7	457.2	863.2	1282.2	1540.5	95.5	669.9	33527.2	169.5	2180.2	512.6	234	516.8	349.9	501.1	955.4	256.7	1796	253.1	302.7	572.3	628	340.9	1223.2	720.4	1477.3	515.1	119	23716.2	12239	567.1	348.4	693.1	744.1	244	581.1	5603.9	557.5	218.1	53588.1	5845.1	14047	286.9	119.5	205.2	37033.9	245.3	186.4	225.4	282	2209.5	891.9	572.4	1620.4	220386.7	366.4	9888.8	72.1	249.1	104686.1	5740.3	28.3	107.5	467.4	754.2	2975.5	65.5	54905.8	293.8	310.4	219.4	789.2	27022.7	297.2	98596.6	303.9	146.7	3642.9	3089.6	236.5	209.9	261	336	99.1	903.4	3859	212.8	1151.9	1746.5	70.5	12890.2	8089.8	6526.8	216.8	199.9	10691	17169.8	873.5	40053.2	6122.7	210.6	174204.5	121317.5	82	386.4	515.6	1101.1	68.3	619.7	1256.2	1519.9	3559.1	111016.5	203.2	179.9	272.3	347	1137.6	5115.6	123.2	83219.4	470	180.2	4536	180.7	1791.6	104.9	180.7	387.6	181.8	233.1	107.4	186	402.1	1520.8	179	43496	59.1	275.2	1736.7	75380.3	126.7	10126.4	109.7	17596.6	3861.2	262.6	257.3	266.8	52.9	66.6	124.2	870.2	147.5	707.5	430.2	28707.6	114.8	181.4	191.2	255.5	134.8	259.4	18210.9	1315.6	192.7	649.1	146949	208.4	130.1	240.7	387.8	66670.4	286.9	486.5	481.9	1402	513.2	332.8	86621.7	6013.2	255.3	254.4	948.9	211.7	66085.7	110.7	3533.1	476	1822.2	114433	60776.8	533.3	1229.1	1940.4	52733.6	3928.4	1063.8	115275.2	296	751.6	22409.7	33264.8	43572	15637	178.9	576.5	137.7	46454.2	285.8	135249.7	147666.6	291.5	405.3	3691	794.7	1014.9	38267	37037.7	825.1	1653.2	680	6555.7	3013.2	2835.9	528.4	101356.5	221.6	450.7	344.5	870.9	2151.6	548.3	180	448.5	290.2	210.2	1463.1	936.6	43618.7	462.5	1850.4	1096.6	422.6	330.3	5313.7	219.8	2821.8	351.4	685.3	1052.3	1524.7	6005.2	369.5	674.1	277.5	1706.8	555.2	214.6	293.9	356.9	577.9	1674.3	282.4	52060.2	511.2	346.8	14619.1	767.3	1204.6	1953.1	770.3	338.7	1374.4	664.7	328.6	341.6	705.1	281.9	67556.8	202.5	167.5	330.8	48570.3	455.7	184.9	2087.5	237.3	40989.3	554.2	539.3	202.7	217.1	61535.4	330.3	316.8	296.2	504.6	318.8	312.5	158.4	590.4	141.8	298.7	365.2	1589.7	2658.8	13334.9	357.5	780.4	337.2	150.3	917.9	352.1	203330.1	2704.9	1474	3611.5	301.5	40480.8	284.2	100262.5	225.1	340.9	451.9	468	1462.7	1463.8	814.3	1746.2	275.2	105706.7	192.3	1349.6	340	344.1	1136.6	492.2	6926.1	392.8	1064.3	92453.7	368.1	420.7	118.5	6147.2	205420.9	417.9	10741.4	1667.5	525.1	56430.8	1835	795.2	739.7	240.8	254.8	457.4	2245	71190.5	119302.7	1716.5	31864.2	639.6	7611.9	517.4	2114.2	318	278.2	10569.9	1275.2	394.9	896.7	366.8	270.2	313.4	415.1	481.5	602.1	2120.5	244.4	3570	156.5	42875.2	179393	292.4	262.1	822	1263.2	115915.9	178473.5	333.5	261.1	291.9	584.1	25966.9	771	1332.6	2311.7	270.8	789	431.5	792.2	183.2	415.5	62235	154816.1	211	634	189.8	14670.6	727.7	52	44444.3	154.1	11245.8	56.8	5636.9	251.3	1694.5	356.9	161.5	212.5	231280.8	49788.3	46288.8	76274.3	313.3	14750.3	76.7	250.8	535.6	233.5	2456.2	1024.6	235.1	98661.1	129.5	1457.8	462.4	622.4	628	716.6	676.8	265.6	1816.9	313.3	2488.6	765.1	433.7	161.8	595.6	28001	453.6	1010.2	533.4	503.2	1058	248.1	933	634.1	1056.9	18015.8	29603	470.3	1724.5	53654.6	798	718.7	1769.1	40075	341.9	68528.6	178	91843.5	8451	6088	20648.8	2933.3	9276.5	223.1	14066.2	2941.8	3140.6	49193.1	3250	44239.6	17189.1	4059.5	492.4	1172.1	159.4	11493.7	749	456.3	121041	15053.3	44128.5	231.1	584.3	2502	98.9	149096.8	8213.8	413.4	609.6	13046.1	811.6	789.5	549.3	465.8	443.6	207.7	234.1	97.8	7559.6	2000.8	1036.2	530.8	148514.1	124	5952	398.7	276.5	15392.3	498.6	77881.6	197.7	104.1	660.5	41711.1	5304	493.4	1766.1	1241.6	1381.4	314.1	16340	286.7	682.6	1092.1	4785.9	315.9	3951.5	288.6	608.1	54523.5	131.5	1749.7	97.2	214.2	4018.5	277	67360	203	268.7	2754.6	709.7	642.2	279.8	653.9	452.6	228	192.8	484.7	295.5	6264	543.3	260.2	713.4	531.8	169001.8	147	222.1	193.5	553.8	940	142.3	259.3	132.4	557.4	1335.1	6592.6	78060.9	947	5551.1	43503	822	242.1	42317.3	366.7	361	46838.2	45847.2	1817.6	5506.9	181.1	618	194.6	1488.2	1774.3	64595.5	191.9	488.8	1684.9	206.1	277.6	241.6	248.8	748.7	936.3	371	249.7	160.8	248312.3	776.2	445.6	217.8	867.5	316.1	283.8	206.7	215	44553.4	216.6	343	3967.2	89.6	1346.2	624.6	76989.6	259.4	1556.2	876	180.4	8082.7	395.6	148.1	233.9	270.6	1100.1	385.2	178	5338.4	129	938	3839.6	1945.2	309.9	2574.4	18905.3	561.5	2955.7	1175.2	99733.2	580.5	510.3	530.8	212.9	181	564	3569.9	55665.1	416.9	197.5	337.8	2396.6	300.4	117640.2	129.7	36245.4	991	362.6	225.8	52251.7	893.2	2020.5	217.1	77178.1	263.3	863.5	104.6	420.5	242.5	415.3	702.4	27122.3	1685.4	55122.8	96804.5	11221.5	139.7	69.6	154.5	367.4	1986.1	281.2	549.6	241.2	327.8	125647.3	106474.9	311.2	10350.8	389.3	121.9	541.9	259.7	10144.7	345.2	100659	159868.2	395.8	141.3	153.2	240.3	609.5	478.2	248	945.2	31318.5	1278.6	722.9	55.2	230.2	200.7	1365	2456.2	241.6	68.4	146.9	412	183.9	397.6	988.8	119.7	1010.4	316.1	498.8	315.9	217.1	28594.3	148.6	358	264.6	18346.3	2954.2	343.5	89314.6	68957.3	4678.8	306.9	20013.2	290.7	245.8	8621	269.4	1221.1	495	291.3	17720.8	181	6423.7	271.6	412.3	1300.1	311.9	227.8	5735.7	92288.4	2860.2	198218.5	57052.8	893.5	634.5	205.3	1775.8	6629.2	2626.7	1089.7	498.8	20063.3	477.2	206.8	31766.4	126.8	244.7	219.3	118.3	153.8	246.4	460.5	491.5	310	174	195.6	220234	1198.4	78939.7	194.6	151.5	82.1	1843.1	77761	6495.6	380.3	248.8	632.9	199123.7	131958	41815.8	197.1	202113.2	815.8	7517.2	1278.9	3256.7	2933.1	269893.2	761.8	4076.4	29896.5	446.3	1063.4	478.8	3491.5	244.3	479	50062.8	410.4	211161.8	7858.6	336.7	1892.9	2317.2	89976.2	286	244.2	856.4	87.5	51.8	226	159.3	215.2	553.3	114409.6	482.1	2689.5	80.7	29148	314.5	214.2	294.5	169.5	1449.9	280.8	122.8	260.3	840.3	413.6	346	400.9	104760	425.6	26075	318	323.8	1163.5	319.4	355.9	1183.5	21356.3	55693.8	38.3	1018.6	15680.7	5218.6	236.8	313	1592.1	194.1	1681.2	15107.3	690.9	155926.7	16415.8	1909.9	1170.1	7906.2	7333.8	522.9	39688.7	120574.7	369.8	2306.2	82850.6	32104.9	61846.3	325.2	11922.9	21861.6	77	158466.2	589.3	338.7	403.7	4164.2	4292.2	124.1	134.4	1359.7	141.5	783.1	836.9	1620.3	6960	4923.6	89.4	193.4	428.3	577.7	110407.6	344.5	2295.9	124728.6	529.4	1796.3	5309	55008.9	816.3	4209.2	131.5	578.6	30	2336.4	20158	156.3	265.9	1982.9	3182.3	4802.9	949.6	189.7	77003.8	8592.6	2845.4	4310.4	12958.1	718.2	202688.9	256	12708.7	198641.6	613.5	33043.8	875.1	4530.3	180756.1	44.3	341	442	127.1	213.7	120.4	2508.9	4883.7	339.9	5310.9	413.7	3333.6	1502.8	155420.6	1882.8	1378.9	282.2	480.8	824.2	423.7	1673.6	3931	224.3	475.8	634.3	5134.5	377.3	176.3	832	3340.7	733.1	7737.4	13290.7	172067.5	36931.1	512.5	50080.6	3238.5	881.9	5869.3	2385.1	354.7	338.5	531.2	4348.1	511.3	1890.8	490	126.1	1781.8	321.4	237.6	29447.3	224.3	545.8	352.2	571.1	9858.1	1402.9	203.5	250.2	927.9	465	859.5	460.1	526	227.4	2537.7	1056.2	479.1	740.3	1202.3	5056.1	70274.3	11717.4	143.9	436.1	274.3	277	1849.6	183.8	334	376.1	622.7	3480.4	1714.2	48591.6	18696.5	2643.5
PlateId	PlateRunDate	ScannerID	PlatePosition	SlideId	Subarray	SampleId	SampleType	PercentDilution	SampleMatrix	Barcode	Barcode2d	SampleName	SampleNotes	AliquotingNotes	SampleDescription	AssayNotes	TimePoint	ExtIdentifier	SsfExtId	SampleGroup	SiteId	SubjectID	CLI	RMA	SampleNumber	StudyId	HybControlNormScale	RowCheck	NormScale_20
HMS-22-019_Set001	11/18/2022	SG15404495	A11	2.59E+11	1	220114	Buffer	20		220114								EXID40000008234050	EID913816						81		1.12272643	PASS	1.03554315		159.1	110	116.2	91.2	95.2	109.9	184	216.9	76.8	214.6	185.3	143.8	68.1	60.2	118.9	106.6	63.6	138.3	113	100.9	40.8	44.5	229.9	123.8	592.6	256.8	5.7	71.9	355.2	185.3	147.1	172.3	48.1	36.2	109.2	49	147.3	247.5	163.4	199.1	427.5	281.6	36.5	290.1	243.8	41.9	72.1	159.8	136.3	149.4	134.8	44.6	181.8	47.5	154.4	70.9	131.8	213.9	84.8	87.4	134.6	199.1	76.9	287.8	159.7	131.4	115.3	52.8	58.9	240	106.8	123.9	71.3	46.8	13.3	132.6	188.6	315.3	189.8	35.3	31	351.5	2.1	49.2	25.7	32.4	57.2	38.1	340.5	148.6	108.6	38.9	135.2	203.1	372	192.8	101	19.6	39.1	123.4	79.6	21	97	114.2	98.8	210.1	88.4	11.2	138.4	131.4	52.9	81.3	2.7	92.4	79.9	1.6	17.2	164.3	51.9	172.9	48.3	168.3	82.2	35	1.6	121.6	208.8	145.6	243.7	195.5	65	68	1.7	73.6	72.3	126.9	34.8	35.1	56.3	168.6	19.4	73.5	150	125.5	113	12.3	144.1	10.2	85.7	82.7	147.5	52.6	99.9	77.6	94.1	68.9	1.6	68.4	69.9	28.5	36.2	43	48.5	135.5	104.8	48.2	104.9	64.4	88.3	80.3	59	33.4	69.7	130.8	94.2	25.1	1.6	24.9	133.9	23.8	42.5	1.6	69	128.3	42.8	35.9	71	107.5	76.6	147.8	63	14.1	57.2	76	297.1	51.4	65.9	56.7	37.2	19.8	51.2	46.8	179.8	147.6	64.9	1.9	41.5	53.4	87.2	33	96.1	82.2	51.2	60.3	40.6	1.9	39.1	13.6	1.9	61.8	159.7	73.9	86.7	50.1	46	256.7	59.7	104.4	22.2	105	39.5	36.5	38.2	46	93.4	89.4	91.5	96.4	107.3	148.3	245.8	4.7	211.8	62.5	2.7	50.6	39.8	20.1	37.1	81.4	96.2	34.9	20.2	98.4	107.2	11.8	50.3	23.4	33.8	192.9	48.1	33.4	88.6	41.8	213.3	94.8	33.6	114.5	111.1	250.8	101	133.8	134.1	79.5	80.8	166.8	88.6	64	78.8	77.2	153.8	143.4	136	53.3	52.3	202.8	102.8	122.5	117	108.4	260.1	135.5	141.4	47.6	76.5	212.2	161.5	28.5	145.1	59.2	495.7	239.1	168.4	255.3	38.1	125.3	50.9	108.1	17.7	124.6	119.4	384.3	106.4	35.4	129.4	134.5	68.2	86.1	81.3	90.6	107.7	71.2	107.7	141.8	116.9	94.2	158.4	48	105.9	67.9	135.9	54.2	129.4	51.4	90.2	119.1	142.9	104.8	62.2	39.8	215.3	182.5	107	90.1	53.7	61.9	42.7	115.5	203.9	230.6	237.2	104.2	115.3	81.2	120.1	355.6	162.7	54.7	90.8	305.9	50.2	90.1	140.4	264.7	45.5	87	105.1	205.5	233.6	88.6	224.9	167.1	180.2	217.9	107.5	133.7	111.8	98.2	70.4	80.8	156.9	257.5	58.4	194.7	103.7	34.7	409.1	366.3	85.6	54.1	103.8	72.2	60.9	278.8	403.3	135.9	139.9	105.8	85	131.9	121.6	120.5	282.8	151.7	54.6	93	135.5	184.6	220.5	37.9	96.4	88.4	188.1	242	103.3	117.5	92.5	381.4	241.2	139.6	225.5	173.7	244.1	161.8	69.2	156.2	368.1	111.7	369.3	121.3	162.2	39.2	186.1	174.3	98.4	137.2	108	130.1	189.6	136.3	121.5	181.6	252	277.3	374.2	156.4	74.3	75.9	349.5	30.1	192.8	55.7	92.2	170.1	132.4	335.7	94.1	193	112.1	350.5	70.4	99.5	187.8	141	150.2	135.5	165.6	240.4	182.5	174.5	164.7	222.4	50.8	170.9	153.9	132.3	166.8	195.1	110.9	221.8	68.1	58.1	194.1	124.8	181.8	256	170.5	24.4	59	120.3	39	164.6	81.1	230.2	58.1	47.7	137.4	296.2	96.8	110.1	168.7	168.2	77.7	24.8	75.4	132.7	66.6	282.9	136.3	83.2	231.7	131.7	173.2	202.5	80.4	151.3	135.1	306.6	34.8	162.8	69.4	146.8	62.8	44.4	111.5	93.9	171.3	217.5	151.7	201.2	38.1	55.7	253.2	158.9	53.4	487.5	49.9	206.7	144.2	184.9	164.2	210.6	75.9	11.6	50.3	101	473	97	164.4	237.4	365.3	237.6	148.3	173.7	126.8	92.2	36.6	72.9	187.5	257.3	113.4	56	45.3	77	209.4	120.7	86.7	175.3	266.5	208.9	164.7	99.6	43.5	95.5	64.3	100.6	78.7	157.5	130.5	205.1	94.4	197.2	182.6	79.3	343.5	83.6	96	126.4	164	108.1	48	162.6	96.7	228.7	216.3	150.3	157.8	170.8	321.4	63.6	140.9	477.5	106.3	72.1	39.7	190.8	33.4	147.1	516.3	352.9	136	76.8	123.7	287.2	185.8	145.3	139.2	168.8	195.6	55	217	19.3	248.6	315	114.8	81.9	61.7	227.9	142.5	212.9	100.7	156.2	496.9	92.5	127.4	83.9	114.8	57.2	104.4	107.9	194.8	57.5	136.3	121.1	199.1	141.1	84.2	109.1	133.6	496.4	40.8	68.4	142.1	75.6	121.1	296.9	168.8	291.1	40	103.3	202.8	98.5	58.4	148.7	536.9	264.7	259.6	161.6	55.5	77	128.9	54.5	50.2	77.4	189	43.9	56.2	59	57.2	59.2	73.5	177.3	61.2	25.9	37.2	103.7	128.4	47.4	68	86.8	216.6	64.9	150.7	111.5	108.7	190.8	98	103	41.2	45.6	136	43.7	79.9	226.8	62.1	34.8	134.1	76.7	2.5	18.5	136	753.1	80.2	93.1	95.3	82.9	115.8	99.9	153.4	214.2	260.5	144.3	266.8	80.4	436.9	48.3	250.1	20.2	155.2	87	249.8	307.9	140.1	161.4	71.1	312.4	104.5	50.6	85.5	166.2	134.1	178.9	448.5	79.3	65	157.5	284.1	101.9	211.6	71.7	177.9	83.9	42.3	85.7	209.6	78.3	135.6	268.7	253.8	221.9	108	181.5	150.6	86.3	371.6	92	121.8	38.1	152.5	181.7	179.9	157.5	391.4	190.2	156.6	186.4	118.1	370.3	228	110.2	218	75.6	202.5	49.2	121.6	167	274.6	213.4	58.3	139.4	122.8	150.5	175.4	176.9	103.5	119	38	184.1	122.8	134.6	63.7	222.1	159.7	321.3	80.4	155.8	162.2	49.4	332.5	148.2	182.1	76.8	108.9	456.3	97.2	222.6	202.7	148.7	42.1	106.1	147.8	141.4	115.2	224.2	72.2	24.3	231	207.2	431.7	115.4	443	94	382.2	117	266.5	266	101.8	157.7	197.1	287.7	35.3	50.1	123.9	114.5	99.6	150.6	177.6	100	61.2	112.9	261.8	229.3	192	485.3	21.6	71	95.2	74.5	97.2	81.1	152.3	255.6	35.9	62.5	73.1	71.9	60.3	118.5	194.6	116.2	39.5	111.7	97	171.4	260.2	81.4	86.1	60.7	77	103.8	78.3	44.5	55.3	50	29.9	35.9	61.6	121.6	58.9	189.3	84.2	84.7	99.5	119.7	118.6	39.8	43.1	29.6	38.5	152.5	36.6	98.2	63.7	44.2	71.6	47.6	80.4	43	53	67.7	79.1	77.9	157.1	72.1	206	21.5	238.2	117.2	90.2	82.7	76	27.7	108.3	82.9	105	204.5	62.2	60.8	109.7	346	65.6	119.5	23.9	47.7	92.1	239.4	210.8	122.4	29.6	55.6	56.4	178.1	153.3	74.3	192.9	65.7	97.5	67.9	65.6	340.5	306.8	83.9	112.4	120	250.5	51.1	53.3	62.9	92.7	48.8	39.7	247.1	92	275.5	158.2	114.4	90.2	118.6	74.1	35.7	98.9	471.8	113.5	108.6	142.4	163.6	70.2	197.6	418.2	434.5	416.9	210.2	218.8	89.3	294.2	364.4	352.8	699.2	50.6	103.8	50.2	111.1	336.5	305.9	195.7	86.1	150.8	55.1	190.8	204.3	235.1	149.9	374.6	199	270.6	162.6	90.4	205	87.4	302.5	47.7	73.2	271.6	120	100.4	56.5	229.8	209.3	424.6	157.3	137.3	174.2	164.2	135.2	94.9	150	323.1	129	293.5	261.9	66.5	93.4	122.7	75.6	39.6	181.1	226.8	185.5	68.5	107.1	68.6	125.9	163.8	43.9	312.1	142.9	243.7	147.9	468.4	65.6	110.7	79.9	184.8	216.2	412.9	335.2	64.6	55.3	153.9	214.8	333.9	372.8	102.4	515.5	182.6	165.5	132.6	80.3	101.3	145.8	108.9	322.7	165.2	257.9	428.7	184.6	286	165.9	176.2	219.1	70.2	344.4	114.5	345.9	125.3	279.5	157.3	323.9	95	78.2	252.2	64.4	137.6	150	91	6	60.2	22	60.1	28.1	112.7	107.7	18.3	138.2	26.9	32.3	11.3	131.4	82.9	76.5	124.9	39.7	39.2	80.4	47.3	43.8	48.5	43.4	71.9	67.2	46.1	52.2	63	71.3	26.5	147.7	116.5	62.2	58.4	54.7	57.5	8.6	192.1	224.2	30.2	30.3	124.5	149.8	43.3	59.9	41.4	160.7	165.8	50.7	55.4	126.1	190.4	50.1	46.4	273.5	101.6	59.9	96.7	20.4	49.4	60.7	60.5	59.2	54.4	220.5	172.5	57.9	150.3	226.3	117	37.8	62.7	87.8	453.5	118.8	88.7	88.8	94.3	185.3	212.5	86.9	53.2	58.8	92.1	88.8	298.3	128.6	78.1	190.5	470	54.4	164.5	270.8	182.9	77.6	139.1	43.6	96.2	189.1	34.4	33.6	247.4	51.7	62.5	74.3	169.7	104.4	198.2	82.9	291.2	99.1	333.5	70.7	78.1	62.9	163.3	71.7	262	46.7	157.1	105.8	170.2	265	44.4	76.6	120.3	149.2	205.1	76.9	94.4	103.4	391.4	43.8	68.6	223.2	94.7	56.5	183.9	171.7	179.9	90.4	86.9	256.3	78.1	232.6	118.6	180.8	74.2	313.1	96.1	51	245.8	103.1	234.7	228.9	122.5	317	196.7	170	73.9	45.6	539.6	282.8	205.9	41.6	176.7	77.9	106.6	211.8	282.8	311.7	246.5	73.3	195.1	164	68.9	135.1	123.9	81.3	336.2	172.6	91.9	130.8	22.8	59.1	39.2	134.1	177.3	159.7	156.4	93.1	93.3	212.3	184.7	61.2	137	137.9	86.7	162.1	238.3	179.2	110.7	217.7	138.6	68.5	89.9	89.7	295.3	193.8	172.6	134.7	104.4	113.5	150.3	89.2	283.9	104.2	293	141.4	607.6	129.6	245.2	131.3	55.5	31.4	57.6	37.3	100	180.2	193	55.5	25.3	246.4	49	37.8	50.7	86.8	46.2	31	85.6	63	47.2	148	37.7	284.6	47.9	80.2	36.2	96.6	110.2	92.9	83.4	82.9	39.9	32.7	140.6	57.8	131.2	96.2	79.3	98.9	215.7	51.7	179.7	108.7	66.5	207.6	140.2	46.1	60.6	104.1	94.8	70.9	274.2	155.9	110.9	46.5	82.1	69	103.2	46.3	97	46.5	171.4	87.4	104.5	22.5	69	138.8	77.2	68.2	263.4	257.1	35.9	45.1	88.4	97.7	211.4	5.7	78.1	101.3	112	60.9	59	50.1	102.8	327.8	95.9	31.4	135.6	36.5	292.7	150.5	88.9	59	156.2	115.3	184.5	37.3	57.2	35.2	136.8	178.7	35.3	125.7	390.6	48.7	99.3	292.8	69.3	151.2	68.4	57.1	281.7	93.9	52.4	37.9	139.4	108.6	34.9	235.2	244	126.1	141.1	72.3	252.1	412.5	158	164	46	190.3	178.7	88.1	217.7	95.5	141.6	150.8	151.6	174	130.7	76.7	199.8	270.3	34.3	66.8	251.4	89.3	70.5	315.1	96.1	180.1	192.5	162.7	212.7	128.4	156.6	85.2	136.5	95.7	100	92.4	403.3	38.1	365.8	158.2	201.1	56.4	128.1	196.5	236.5	124.7	171.9	588.4	398.7	155.9	176.6	151.1	394.7	219.3	52.4	93.2	290.2	243.1	92.7	393.6	47.7	105.5	110.4	182.7	93.5	304.6	184	235.5	139.5	117.1	214.9	203.8	110.4	67.2	146.7	102.4	174.9	281.3	77.4	171.7	99.1	413.6	202.4	223.4	337.6	140.9	190.7	179	287.8	119.4	47.4	326.7	143.1	115.1	124.3	66.8	109.6	184.6	118.3	217.9	130.1	99	103.8	159.5	149.7	167.8	77	239.3	273.9	99.8	76.9	51.1	228.1	190	154.3	49.8	151.1	193.7	155.2	174.3	188.5	162.6	170	406.3	178.3	144.1	210.5	177.8	165	325.8	170.9	160.3	177.1	135.9	82.3	179.3	113.9	130	119.2	149.3	52.9	86	76.4	33.8	133.1	82.4	171.6	106.2	19.7	94.8	183.5	142.8	87.4	45.6	139.7	89.6	130.9	137.9	60.1	130.4	231.8	149.9	69.9	43.4	114.2	74.6	186.5	135.5	68.6	126.2	178.1	25.3	55.4	43	144.8	80.8	105.9	101.2	213	18.6	58.8	98.5	100.6	73	58.9	88	34.8	118	16.5	71.1	2.2	33.2	123.6	51.1	137.6	682.4	123.7	43	65.9	99.9	228.9	135.5	107.7	74.7	72.6	262.2	258.4	597.2	22.3	70.3	129.4	230.1	131	1.6	34	35.9	25.5	85.5	123.9	32.4	73.3	220.8	66.1	60	142.7	55.9	96.4	55.3	102.7	46.3	51.4	83.4	116.2	43.1	386.9	61.3	85.8	25.1	55.6	36.8	123.1	77.6	21	104.7	100.7	112.9	100.4	93.5	99.4	98.6	66.4	2.7	117.2	26	31.1	102.6	47.8	96.7	192.2	101	407.2	61.3	185.8	89.3	308.7	100.5	187.8	157.8	180.8	111.9	120.3	337.1	88.4	42.8	62	303	176.4	170.6	67.5	60.9	37.2	658	39.1	84.2	43.6	172.7	236.7	92.2	172	372.5	91.5	68	112.5	1249.8	212.7	246.1	65.5	83.8	104	196.6	200.3	92.1	28.8	129.5	107.7	97.2	64.4	68.7	54.7	83.4	200.5	74.4	92.4	125.2	104.6	192	178.3	159.3	65.4	125.2	47.7	164.7	129.6	384.1	221.4	200.2	63.7	51.8	102.6	116	193.3	105.5	217.9	202.4	110.7	268.7	61.1	155.9	185.7	88.7	129.9	80.6	200.2	139.2	78.5	37.3	75.1	276.2	57.6	120	143.7	112.1	51.4	134.5	83.9	38.2	399.4	97.1	155	162.6	43.1	361.9	226	125.8	70.7	233	130.7	119.2	39	124.2	109.5	299.3	70.5	139.9	188.1	160.9	114.3	103	126.7	228.7	155.7	305.9	111.3	94.7	57.8	390.7	52.9	137.9	277.5	395.7	162.7	144.6	155.7	75.7	116	15.9	335.7	74.9	256.3	86.3	27.5	419.7	284.2	111	198.6	83.6	106.2	99.6	98.4	191.4	66.3	113.5	105.9	92.4	82.5	129.3	81.9	53.4	297.6	155.9	162.2	150.5	218.1	47.9	179.9	89.8	189.2	306.4	144.1	285.1	244.7	85.2	311.7	39.2	144.1	133.1	166.3	33.8	161.8	182	210.6	153.6	173.5	58	130.3	57.4	217.1	73.8	39.6	54.6	75.1	81.4	115.8	42.1	127.3	78.4	18.3	124.8	14.1	217.5	131.7	10.4	110.7	118.8	74.9	96.1	178.1	186.3	107.5	154.3	178.3	66.6	116.8	37.3	47.3	35.2	323.7	82.4	144.7	119.5	39	116.5	47.8	66.8	160.2	92	53.7	48.8	188.2	184	91.7	51	53.4	87.8	51.1	63.7	156.8	64.9	6.7	31.6	86.8	81.4	103.2	34.1	53.7	58.8	157.9	89.6	82.4	41.3	71.6	50.7	37.3	106.2	132.4	268	29.5	83.2	126.2	273.7	290	361	102.4	203.8	197.2	342.7	212.7	215.1	121.5	156.6	91.6	65.6	222.3	97.6	43.7	85.8	72.1	258.6	111.6	122	50.3	226	392.2	188	323.6	179.7	79.6	32.4	96.2	224.1	171.6	2.7	257.8	180.7	394.5	90.8	476.2	128.1	217.8	135.6	98.2	84.7	190.2	252.8	344	357.5	180.2	113.3	240.1	120.9	183.8	108.8	187.6	140.7	269.2	184.7	82.3	117.2	199.7	414.5	98.7	276.6	213	136.3	122.9	483.7	96.3	203.7	214.8	188.6	211.2	566.7	228	137.2	125	185.4	71.3	56.3	113.9	74	94.2	93.9	93.2	28.6	68.2	48.3	129	98.7	41.6	152.6	110.4	123.9	136.6	314.5	173.5	177.6	149.8	209.7	287.7	218.5	65.8	377	104.3	153.5	145.1	96.3	243.7	147.7	109.2	68.5	52.9	345.1	72	50	30.1	62.2	174.1	115.5	151.4	135	91.7	49.2	155.9	121.2	89.2	92.7	88.8	43.5	115.8	69.7	80.8	101.6	123	154.9	38.8	196.7	180.2	99.8	79.2	98.8	344.7	154.3	185.6	105.5	47.7	250.1	95.8	79.4	105.1	74.7	116.2	96.3	81.2	102.7	44.1	45.9	154	97.7	115.2	234.8	178.2	107.1	52.9	87.2	58	75.7	191.1	141.3	375	162	125.7	107.9	36.6	78.1	33.3	176.7	96.8	144.7	122.6	147.1	207.1	33.6	90.5	99.1	81.9	58.8	108.6	4.5	44.9	75.9	211.8	103.1	289.6	269.5	157.7	132.3	190.5	47	178.7	32.7	128.8	80.5	99.3	99.3	33.5	138.3	184.1	158.8	180.2	106.2	82	33.3	198.6	64.4	140.6	239.1	111	133.3	75.4	76.8	249.9	73.1	137.5	56	133.9	66.1	150.7	232.5	36.1	134.2	205.6	127.3	100.3	123.7	138.8	236.7	88.8	70.1	114.4	83.1	174.3	150.5	117.9	540.9	144.3	58.4	78.6	304.8	79.9	127.7	250.7	192	255.3	132.9	223	183.5	92	146.7	173.2	77.8	128.5	82.8	192.9	144.2	341	241.5	97.4	73.9	203.8	135.1	118.9	50.6	98.6	87.5	176.7	70.2	111.3	172.5	166.3	191.6	562.8	127.7	158.7	141.2	156.1	177.2	225.6	78.2	29.2	55.5	248	81.9	182.8	53	105.7	161	275.9	165.8	109.5	67.3	181.1	170	362.2	85.2	252.2	55.1	99.5	59	231.4	111.9	128.3	228.1	135.9	81.9	137.3	151.6	36.6	158.9	226.8	109.1	240	119.5	78.7	204.3	108.3	126.9	169.6	104.7	91.6	86.4	60.1	75.5	131.8	58.5	221.6	104.5	72.9	52.6	114.8	238.2	303.9	42.5	167.2	61.2	137	263.5	224.3	164.6	121.6	88.7	101.7	168.3	169.6	81.7	398.6	97.6	173	68.9	135.9	130.5	172.3	88.7	77.9	101.4	126.8	212.4	50.2	328.7	87.6	144.4	175.1	148.8	65.2	110.5	82.8	148.9	99.6	193.9	193.9	278.2	427.4	203.9	111.4	176.9	186.2	119	22.3	177	273.7	388.9	71.7	67.2	171.4	107.4	141.5	199.5	199.7	258.3	279.8	219.1	77.9	212.1	105.3	102.6	24.8	82	150	229	98.9	268.1	180.7	65.7	147.1	49.2	99.9	89	95	41.5	158.9	316	152.1	172.3	106.3	14.6	206.9	90.8	228.8	228.8	326.8	69.7	59.2	62.2	111.9	80.6	86.9	104.8	127.3	73.1	58.9	209.4	185.6	183.2	107.4	106.3	447.4	104.9	31.4	162.5	154.3	246.5	56.9	67.9	35.7	258.4	201.6	80.1	173.4	74.5	109.1	65.8	170.9	120.5	125.9	22.2	92.9	164.5	24.3	38.5	127.3	30.4	22.9	199.8	307.7	59.6	60.2	31.8	182	32.2	88.3	77	99	108.4	278.5	47.9	57	69	109.5	68.2	232.5	40.7	93.4	74.8	120	77.4	110.5	247	316.8	95.3	80.1	101.8	120.8	101.8	116.1	59.8	143.7	178.3	117.5	126.9	53	76	105.8	128.4	113.3	80	90.4	87.2	47.8	79.7	57.4	118.1	96.4	160.5	108.8	62	109.7	70.8	45.1	56.4	220.1	42.4	26.4	177.2	60.9	70	65.3	28.6	123.9	71.4	95.5	93	96.2	148.2	56.3	151.5	118.6	95.4	47.6	69	451.2	75	78.2	110	57.5	103.4	207.9	143	116.1	66.8	173	243.4	84.7	230	56.7	125.6	169.6	19.1	100.7	66.7	94.1	402.6	46.2	115.7	112.6	142.8	151.5	322.1	101.5	136.9	89.7	253.8	163.8	97.6	68.6	204.8	453.1	29.1	213.4	183.4	410.8	173.2	106.2	92.1	199.5	67.4	326.8	89.7	75.5	217.9	147.9	265	170.1	153.3	278.9	92.5	79.3	233.9	140.9	104.1	238.7	251.8	174.7	145.5	143.9	55.4	166.8	199	153.1	184	137.4	232.3	78.6	174.8	251.3	211	148.9	184.3	431.4	79.1	166.8	140.9	74.3	37.5	94.7	157.9	50.9	53.4	178.5	321.3	77.8	156.8	165.8	303.8	208.5	51	61.1	188.6	209.3	185.3	259	242.6	71	87.4	134.7	62.5	94.4	93.6	121.8	74.8	202.9	383.9	222.7	52.2	207.6	107.5	123	237.2	119.1	81.2	136.4	130.3	60.3	243.9	83.3	128.2	85.8	162.5	106.3	65.5	187.4	93.4	150	300.1	295.1	99.5	205	78.3	36.6	38.1	126.8	247.3	122.4	84.9	118.9	330	294.4	229.9	99.1	112.9	159.9	103.7	42.5	51.7	64.1	127.2	97.6	97.4	135.6	176.9	65.2	78.7	82.1	181.3	59.2	95.4	196.3	125.6	27.8	112.1	80.4	103.7	103.8	79	81.4	65.2	63.3	102.5	195.9	223.4	601.5	156.6	355.7	716.7	368.7	372.8	485.8	349.8	301.9	1411.5	156	446.7	86.5	224.9	508.7	181	1059.6	121.7	105.2	307	87.7	255.6	85.7	101.9	210.8	147	148.5	109.1	60.2	75.4	152	126.9	184.8	145.8	77.8	92.1	121.6	155.9	52	56.2	78.6	62.7	219.3	92.6	74.5	59	40.8	110.2	173.5	35.3	103.1	94.5	68.7	87.4	148.9	124.2	101.3	251.4	46.7	106.1	721.5	220.3	149.5	565.2	613	357.2	1325.6	188.2	817.5	89.6	674.8	806	284.1	316.3	1212.1	105.2	109.1	602.7	621.3	548.2	320	996.6	2049.6	353.6	1115.5	81.9	30.2	36.3	22.2	57.8	39.1	57.8	15.4	80.5	4.7	2.6	49.6	31.5	62.9	33	57.9	24.6	120.3	90.8	70.4	95.3	42.5	35.4	73.1	31.1	58.8	91.7	85.8	48.9	104.9	56.6	63.6	41.9	24.8	21.5	173.4	27.4	57	5	43.7	212.7	15.9	18.2	36.7	95.8	216	63.6	73.3	65.9	143.8	150.5	196.3	284.4	20	176.9	80.4	80.6	290.4	310.3	59.6	169.3	50.2	34.3	42.7	39.5	128.5	143	85.7	181	221.7	39.8	345.8	198.6	166.5	229.3	195.2	187.6	29.1	230.6	199.1	545.3	185.6	163.1	205.6	137.9	156.7	388	68.4	71.1	45.1	284.8	167.2	326.7	130.4	199	123.3	242.5	102.1	117.4	79.3	40	145.5	38.9	211.3	99.8	183.8	86.5	40.6	147.3	152.6	157.7	60.2	71.1	105.9	167.9	64.9	181.9	152.5	102.2	244.9	21.8	78.3	133	173.5	67.7	85.3	182.6	36.9	54.4	33.6	102.2	53.6	45.9	91.3	10.7	148.7	54.3	34.5	48.1	13.6	34.4	75	57.6	108.6	62.5	51.6	64.4	109.5	335.9	92.6	53.8	40.6	27.7	58.9	13.1	90.7	42.1	141.4	80.8	34	47	17.5	32.7	29.7	39.2	62.9	43.6	68.9	81.7	31.1	47.7	61.9	41.8	42.3	74.2	42.2	38.8	152.1	36	108.6	91.2	54.7	113.2	52.8	7.4	113	15.5	44.6	35	84.4	79	75.9	110.2	87.1	203.4	89.6	35.7	35.9	54.6	382.3	386.9	45.2	54.4	66.7	149.8	44.9	71.8	127.3	147.3	52.6	178.1	195.2	85.6	76.8	127.9	106.1	84.1	123.4	181.2	284.6	47.1	82	163.1	88.9	184	147.3	69.3	56.5	54.3	164.4	189.4	127.1	58.6	322.4	175.2	76.1	42.1	159	101.3	165.8	47.3	280.6	57.5	150.5	68	103.7	246.6	43.3	41.5	254	280.5	211.8	106.2	19.4	237	79.7	27.6	109.8	26	29.3	54.8	198.1	56.5	61.5	63.3	39.6	135.9	68.2	28.7	82.5	20.6	32.2	45.4	164.5	98	10	266.9	110.8	60.3	94.9	82.7	50	62.9	126.6	102.5	246.7	54.4	262.3	46.1	90.1	88.4	22.4	87.8	162.2	36.1	36.1	355.7	50.5	77.8	64.5	64	72.1	79.4	48.3	48.8	46.4	59.6	53.8	71.8	26.2	51.4	59	41.3	219.6	116	43.1	45.9	36.9	37.8	115.7	45.4	51	122	19.2	159	76	45.1	57.2	169.1	212.7	38	192	254	134	182.2	71.3	181.9	73.1	67.2	95.2	34.9	28.9	52.8	47.1	72.2	50.3	271.3	39.5	416.3	123.9	58.1	21.5	47.3	16	459.1	90.7	222.7	51.5	63.7	104.8	56.7	138	62	136.2	25.3	79.1	108.6	24.8	84	50.5	70.4	60.7	31.8	113.8	34.4	495.9	82.9	41.8	62	68.2	38.8	168.6	22.4	32.3	123.1	192.2	84.8	45.4	59	66.7	80.3	25.9	30.2	10.5	34.1	188.2	30.8	31.4	164.7	30.3	62.7	34.8	29.4	136.9	94.1	92.5	59.1	190.8	146.3	211.2	41.3	119.9	84.6	38.1	60	48.5	48.6	130.3	38.2	170	36.2	32.2	109.2	276.2	12.2	7.2	45.4	41.4	68.5	52.6	34	132.9	60.3	57.9	97.6	52.6	49.9	39.2	42.7	50.3	73.3	21.1	30.7	74.8	60.8	36.7	104.1	106.6	144.3	99.3	64.4	86.8	160.9	94.5	179.2	62.8	62	37.5	46.8	257.7	209.3	73.8	43.1	151.1	148.5	133.1	149.4	35.8	112.5	110.5	49.5	118.8	120.2	204.3	147.4	88.5	62.7	366.7	103.8	59	95.8	198.8	365.5	227.4	53.3	110.9	196.1	257.5	163.3	55.7	126.4	41.7	161.5	67	245	57.4	140.6	106.8	104.2	185.1	58.8	46.5	47.2	40.9	271.4	105.1	153.9	70.9	47	50.8	58	55.5	199.1	79.6	24.4	103.2	196.7	175.7	83.3	200.1	59.1	94.2	44.1	75.7	48	94.5	65.5	109.9	253.5	95.3	309.9	76.4	85.7	249.5	39.5	84.2	54.5	144.4	67.3	31.1	97.2	167.3	32.3	111.6	57	149.2	90.8	138.4	43.5	146.9	121.5	292.2	88.8	274.5	120.8	208.4	65.2	224	42.7	44.6	160.6	68.5	151.1	121.8	41.6	34.7	87.6	310	60.6	72.9	55	92.5	65.5	65.5	96.9	61.1	102.8	118.5	50.3	105.9	76.9	79.7	170.4	61.1	80.6	102.5	225.1	70.9	116.3	207.9	87.4	73	17447.1	127.2	157.1	1119	676.6	180.6	786	608.5	616.4	513	306	175.2	317.8	207.1	945.4	190.3	235.3	372.5	1022	792.4	152.3	482.1	532.7	844.4	572.3	256.9	113.8	30.5	1819.8	474.6	218.3	595.5	503.1	176.4	1472.3	800	676.5	3401.5	108.1	57.3	99.5	68.7	100.4	130.5	48.7	204.7	216.6	179.2	59.9	115.7	106.3	91.9	141.1	405.5	106.9	180.4	266.9	182	193.2	184.6	650.8	183.8	94	130.5	132.8	205.4	206.9	366.6	145.6	102.5	479.4	56.3	175.2	135.8	204.8	149.5	359	205.1	95.5	165	104.6	49.2	55.9	73.7	81.4	222.7	221.3	102.3	122.4	77.5	191.1	233.7	359.5	307.1	241.3	199.7	40.9	72	125.8	88.7	229.2	378.2	66.1	273.4	133.7	153.5	501.5	235.9	194.8	457.7	353.7	457.7	137.8	65.5	231.9	232.5	276.7	192.7	162.7	131.7	130.3	372.2	132.7	153.5	303.1	189.8	194.4	152.4	68.4	279.5	474.3	230.4	258.8	151.2	192.1	79.5	102.7	184.1	355.7	147.9	36	57.1	71.4	193.7	215.1	55.2	105.9	345.9	44.9	199.4	118.5	61.3	76.4	141.3	74.5	206.8	141	42.6	122.8	71.7	79.9	63.7	303.3	84.1	117	148.4	82	200.3	173.2	140.7	72.3	145.3	249.4	93.1	186.2	32.9	55.4	160.8	143.9	24.8	42.8	112.4	114.7	67.1	67.3	43.6	86.7	125.5	113.6	60.9	67.1	88	47.5	33.9	65.7	39.9	97.2	115.7	18.8	44.6	57	33.3	67.5	49	67.6	120	57.3	83.3	60.5	101.4	201.2	293.3	227.1	50.1	98.6	114.4	164.9	444.1	72.6	72.7	55.7	71.2	54.2	67.9	239.1	215.4	68.6	36.5	79.3	84.9	91.5	106	113.7	233.4	54.5	72.3	116.1	114.3	63	34.7	56.5	127.9	199.4	86.3	209.7	108.8	55.6	145.1	89.9	56.3	81.1	86.7	60.1	84.6	79	87.4	224.1	52	245.7	304.5	65.7	142.3	57	110.4	62.3	108.6	282.3	95.7	162.1	120.1	159.7	47.3	50.2	77.3	11.7	48	104.8	99.3	133.1	46.1	42.3	164.4	75.5	45.2	44.4	217.9	200	79.5	123.7	139.3	101	57.9	93.5	32.4	48.7	69.1	47	52.6	84	91.3	82.7	156.3	1.7	162.7	224.3	114.3	82.1	136.4	164.3	139.9	92.4	101.4	246.7	207.7	445.7	152.7	99.5	142.9	445	244	51.4	92.7	75.8	362.7	220.1	154.3	74.8	164.7	151.7	75.9	108	375.2	170.4	253.8	243.6	93.3	77.5	102.7	69.1	136.2	70.8	39.4	148.7	116.6	192.6	208.9	85.9	306.3	105.9	66.5	264.6	350.5	141.7	129.4	64	216.3	158.1	247.2	166.5	198.5	190.3	43.7	156.7	120	147.9	249.3	109	121.1	56.3	58.1	189.4	42.3	128.8	211.4	131.4	23.9	143.5	77.6	229.1	110.5	142.3	108.4	136	154.9	53.6	59.2	139.5	75.5	276.5	111.6	92.9	46	206.1	177.3	78.1	77.2	88	62.6	85.8	50.5	57	264.4	223.2	173.4	76.4	40.8	87.6	85.6	61.2	57.8	87.1	111.4	115.7	56.7	74.4	76.7	129.5	70.2	103.7	38.1	248.6	96	138.9	154.6	161.3	67.5	73.6	143.1	58.1	36	88.1	29.4	61.1	35	48.7	39.6	28.9	34.1	15.7	148.9	60.3	98.4	66.2	72.3	75.5	40.5	101	130.8	63	42.2	53	117.7	89.4	117.3	38.8	19.7	20.2	78.7	25.5	175.6	73.8	142.4	75.1	111.4	28.4	26.8	97.8	78.3	54.7	35.3	189.5	41.6	70.8	48.6	30.5	65.6	170.1	70.7	250.7	90.5	60.3	46.4	7.6	11.7	51.5	74	54.8	150.5	103	40.4	48.6	28.4	65.4	147.5	56.4	96.9	73.2	67.7	24.3	68.4	59.9	80.1	249.6	105.7	54.3	85.8	324.9	219.1	93.1	29.5	31.3	48	66.7	28.5	29.7	18.8	27.4	42.6	40.3	19.2	41.5	59	133.6	17.3	42.8	46.8	53.6	15.3	113.4	38.8	96.9	42.1	65.7	60.9	84.8	32.9	344.7	16.5	50.8	18	56.5	21.8	57.5	78.6	14.7	30.6	28.5	81.9	11.6	75.5	68.9	57.6	26.9	53.3	32.4	54.5	65.8	69.9	62.8	17.8	43.7	45.4	60.2	58.1	22.7	94.4	16.9	70.7	54.8	25.3	73.6	101.2	74.3	59.6	61.1	24.9	22.9	66.3	209.8	133.1	36.2	93.6	58.8	103	178.7	123.3	159.4	71.7	82	23.1	20.5	184	16.1	114.2	70.5	216.9	326.9	69.7	91.6	113.3	148	157.8	163.6	77.9	79.2	49.2	127.3	179.8	160.6	127.5	84.1	42.5	174.4	21	188.1	174.1	175.6	133	119.7	134.5	179	176.9	78.8	295.4	421.4	116.3	194.6	114.7	53.7	207.6	39.1	156.6	146.9	165.3	99.1	122.8	65.7	357.8	97.8	132.9	124.2	100.7	102.6	40	27.7	37	56.7	40.3	43.3	91.7	86	116.3	46	174	33.1	183.9	225.1	105.7	138.2	227.3	65.4	142	78.1	89.6	63	136.2	147.4	56.6	241	98.9	123.6	59	59.7	18.9	88.3	168	169.2	46.2	129.3	63.7	109.2	39.4	57	193.6	225	203.7	37.5	100.3	201.4	92	146.3	147.5	134	93.3	78.3	69	299	70.4	138.5	83.6	120.8	103	72.1	102.5	82.1	112.4	85.6	96.3	184.5	127.9	41.4	63.1	73.3	108.6	82.4	31.8	63.7	58.6	140.2	108.4	98.7	102.2	211.6	87.6	161	87	691.8	213.9	303.7	53.2	57	78.2	161.6	142.5	347.2	148.6	82.8	162.4	167.2	81	243	136.2	286.3	283.7	279.1	105.7	122.2	78.4	598.8	88.9	454.2	345	146.3	127.5	108.8	40.6	278.6	105.9	264.3	152.7	192.9	395.7	130.8	86.9	79.4	183.2	371.5	72.3	161.3	155.2	556.5	161.4	329.7	508.3	72	467.2	140.4	583.6	50.2	262	436.1	105.5	63	190.1	55.9	202.2	189.6	289.8	284.5	245.9	45.1	165.3	111.5	278.2	111.9	104.3	104.7	295.5	189.1	146.3	102.4	74.1	69.4	73.8	73.2	203.2	126.4	207.5	72.3	53.5	312.3	174.8	74.7	118.5	331.3	111.6	172.7	54.1	212.5	193.6	200.1	96.9	62.9	13.9	59.1	102.7	231.5	214.8	80.4	161	208.8	158.6	224.5	87.6	138.9	67.9	200.7	141.3	98.4	266.2	220.8	35.7	107.2	72.3	83.2	90.7	179.7	167.7	180	205.2	64.9	156.1	334.4	67.2	95	102.8	115.5	93.3	127.6	117	150.8	61.9	46.1	235.7	98.5	195.2	132.6	87	63	143.1	76.8	106	62.8	229	307.3	104.7	229.9	111.4	127.1	70.3	55.1	66.8	75	176.4	194.4	61.2	376.4	139.7	71.1	47.6	141	75.8	118.8	64.8	228.2	85.6	685.9	60.8	143.8	123.9	93.4	60.9	71.4	135.2	56.4	228.3	80.6	142.5	94.1	67.7	73.3	244.3	51.7	75.6	147.9	59.6	70.9	207.1	73.2	52.2	59.3	90.3	190.1	80	51.1	96.9	137.2	126.1	62.6	109.5	172.1	426.1	165.5	47.1	76	50.8	97	160.6	60.8	70.1	87.6	43.6	128	165.9	103.8	192.9	117.4	136.8	48.8	113.5	175.7	33.6	99.5	84	82.8	62.3	128.6	45.4	107.3	298.8	140.7	116	70.4	115.4	76.9	109.6	206.6	81.1	117.1	48.8	93.6	67.6	77.7	145.5	159.4	40.7	162.3	99.7	79.5	51.5	283.3	154.3	47.6	151.6	157	248.5	232.7	35.4	252	146.1	139.4	162.5	65.6	65.9	163.3	63.1	36.1	151.5	127.5	173.3	144.8	67.9	63.8	70.4	351.2	99	108.8	242.9	172.7	229.9	160.8	157.7	36.7	82.7	500.1	89.8	69.3	101.7	64.9	91	273.4	146.9	43.7	181	72.3	226.4	133.2	128.1	79.2	89.3	120.7	103.1	205	133.8	38.2	133.3	101	226.2	107.7	117.7	96.6	85.2	478.1	70.4	310.7	233.6	457.2	156.3	183.8	198.5	251.8	125.3	159.6	267.5	58.3	168.4	51.8	174.9	107.5	198.5	142.3	173.5	202.1	97.5	116.2	153.5	186.2	199.2	177.8	251.7	230.9	107.4	74	46.8	171.6	61.7	119.4	99.3	94.4	92.5	56.7	129.8	357.5	98.8	120.1	140.2	143.8	16	317.9	76.7	158.2	48.7	104.7	128.5	78.4	23.1	106.4	215.6	369.1	63.7	164.7	110.7	207.5	115.3	149.9	182.8	94.2	187.4	92.5	66.3	133	71.8	464.6	120	118.8	180.4	14.7	126.9	74.5	64	173.2	123.9	70.8	145.6	64.5	51.4	110.2	99.6	94.8	198.8	130.1	345.3	108.3	63.5	149.3	165.9	33	59.6	81.2	100	141.2	101.5	92.7	243.4	80.1	19.8	120.3	114.1	186.4	208.5	107.5	183	101.4	93.2	73.7	100.3	144.3	83.6	136.5	60.7	59.9	216.2	121.2	132.1	37.7	75.8	52.3	68.4	93.9	50.5	77.6	117.5	43.9	114.7	52.9	70.3	33.5	264.7	31.7	53.8	49.5	60.1	52.8	24.8	77.9	81.3	174.2	153.5	203.1	52.9	436.4	255.5	138.8	378.5	135.9	204.1	164.2	283.6	114.3	190.7	102.7	90.1	80.8	307.3	72.2	58.8	225.6	418.2	256.5	445.8	36.3	225.1	116.5	58.5	47.4	399.4	177.8	147	82.8	94.2	31.1	178.3	267.3	221.3	257.6	142.9	110.7	42.6	181	137.2	333.2	124.3	55.6	41.9	93.1	151.2	74.4	74.9	85.1	147.4	115.8	114.3	53.5	50.6	78.5	170.8	94.2	173.7	94.2	212.4	36.6	266.4	305.7	196.4	73.6	64.7	209.6	178.8	236.2	134.5	283.3	295.2	234.2	144.9	175.8	170.4	219.3	374.7	455.4	119	119.7	195.2	133.1	368.9	220.5	252.8	50.8	131.3	116.6	194.8	107.8	151.5	93.9	68.7	167.2	286	291.9	134.1	52.9	72.6	172.6	108.6	112.9	44.1	299.7	111.6	106.4	211.7	154.1	121.6	35.7	161.8	202.3	96.2	94.2	225.4	35.7	84.9	57	104.6	74.2	89.2	106.6	50.5	64.7	131.7	57.8	45	64.9	34.9	179	319.3	87.8	81.3	72.7	90.3	119.7	244.5	159.9	72.8	69.5	29.3	39.9	87.6	67.5	90.2	80.5	94	115.1	88.7	89.7	85	54.4	260	285.5	235.2	43.5	171.1	48.5	217	107.3	122.7	101	41.6	380.5	296.9	169.8	56.2	162.3	110.4	158.5	219.8	389.5	57.6	38.2	178.2	165.3	90.4	71.7	63.4	66.6	269.2	52.7	141.9	62.5	52.8	185.5	27.6	277.1	73.7	63.1	103.5	56.2	127.3	126.5	195.9	95.7	359.4	110.8	102.7	243.1	420	333.4	368	202.7	230.7	134.6	149.5	77.4	64	205.7	244.3	392	40.4	195.1	121.3	236.2	193.9	244.6	125	46.5	81.1	131.5	434.7	43.9	305.3	27.6	87.5	87.8	111.3	287.2	451.1	54.1	263.1	91.1	689.4	246.8	57.2	165.5	156.9	27.8	153.9	122.4	124.2	341	114.3	351.7	177.6	167.3	129.4	61.3	264.7	49	115.2	255.9	157.3	431.2	167.9	418.4	152.2	88.4	110.9	100.3	230.6	251.7	91.2	194.4	71.8	160.6	289.9	166.1	323	105.9	259.4	140.1	365.4	181.9	44.6	42.3	137.2	260.2	203.2	142.7	125.6	232.5	81.9	279	165	165.9	571.5	139.9	669.6	45	118.8	192.7	75.7	221.9	93.5	154.8	151.6	118.5	94.2	72.2	42.3	167	141.3	225.9	68.2	164	337	223.5	227.3	78.8	233.7	101.4	102.6	121.5	204.7	387.8	264.2	72.9	138.5	47.8	385.6	205.5	220.9	223.2	197.9	408.8	230.5	94.9	88.5	141.2	182.1	606.8	172	65.4	130.2	121.7	80.2	45.8	134.4	99.8	65.9	169.8	169.9	338.6	159.3	152.9	113.7	131.8	89.4	113.5	220.7	89.8	82.3	156	147.3	143.8	106.3	63.3	63.3	141.3	202.8	113.9	79.6	112.6	72.1	157.8	158.5	216.6	125.7	117.2	118.5	238.7	190.1	82.7	105.5	167.6	161.4	287.2	263.4	129.1	39.6	90.8	138.2	105.2	140.2	56.1	134	58.1	96.4	147	136.7	79.2	196.6	61.8	57.2	1026.6	94.4	46.1	67.6	243.5	270.3	58.8	236.6	233.4	270.5	49	72.9	157.5	144.9	124.7	40	106	65.8	164.1	203.4	271.6	120.9	189.2	300.9	372.1	319.1	296	195.4	253.6	86.4	294	67.2	295.6	58.3	118.1	102.6	220.9	130.9	85.8	200.3	82.8	93.9	96.3	194.9	74	259.5	108.9	178	97.4	247.5	122.7	199.6	83.9	251.3	471.9	94.7	105.7	93.4	45.9	49.5	92.7	57.8	71.9	83	21.6	100.3	43.9	93.5	70.2	34.9	84.4	47.3	37.3	82.2	46.7	101.6	151.5	101	55.9	40.2	62.2	66.3	1.7	1.7	1.6	1.6	153.8	342	131.3	71.6	206.9	208.4	160.7	304	557.6	293.3	421	88.9	226.6	404.4	204.1	263.4	327.5	215.7	98.9	436.5	689.9	395.4	1749.9	259.4	127.9	715.4	223.7	433.8	737.6	206.7	96.7	369	283.2	1132.3	455.1	258.3	318.4	438.1	98.2	516.9	1049.7	2658.2	147.9	417.6	93.4	316.9	328.8	56.5	439.1	82.2	446.1	239	71.6	77.8	85	206.6	183.8	268.4	315.7	571.6	65.3	245.3	177.5	139.1	110.4	108.4	67.2	587.5	106.2	212.3	80.4	150.3	302.1	265.1	158.2	235.6	180.2	369.9	42.1	372.9	94.8	95.5	207.2	190.7	128.3	33.5	175.3	118	53	96.1	88.9	93.8	130.9	333.4	86.7	326.5	1207.6	90.1	112.9	659	185.7	211.2	262.2	304.5	499.2	112	170.7	436.2	203.7	826.5	247	67	452.1	323.6	499.2	192.6	42.2	285.1	142.7	1768.8	275.3	208	101.3	428.4	79.5	287	289	320.3	159.1	1292.2	212	171.9	48.8	145.5	71.2	37.9	275.8	218.7	180.9	106.8	50	168.4	69	96.6	98	153.2	63.1	157.8	66.8	147.6	258.5	74.2	72.1	201.4	153.3	134.1	588	84.3	85	77.3	147.1	73.5	186.5	99.8	290.6	68.9	77.3	48.6	127.7	128.1	137.3	122	72.3	128.1	163.4	16.7	106.8	47.9	37.3	46.5	127.6	80.8	98.4	168.3	36.9	72.9	61.5	213.1	72.8	148.5	242.4	54.2	82.4	160	30.2	109.5	32.1	139.2	99.1	67.4	168.1	98.7	113	651.8	377.8	69.9	181.1	69.7	124.5	52.8	62.5	108.4	64.6	141.8	83.8	514.9	203.5	244.6	361.2	180.8	111.8	448.9	244.8	102.6	290.4	318	184.7	170.4	150.5	213	234.8	204.8	46.3	392.5	135.4	136.7	177.6	42.8	83.1	260.2	89.3	43.8	53.4	105.2	125.6	341.7	121	1821.4	432.5	88.9	46.1	74.2	293.6	143.9	215.9	98.8	330.3	183.9	492	116.9	209.5	169.2	443.4	223.2	154.9	61.9	282.6	267.8	80	85.2	150.4	75.9	143.5	370.3	105.4	98.5	82.9	79.4	98.6	240.4	114.6	65.5	234.8	303	813.5	121.7	73.5	55	207.4	126.7	76	93.5	559.4	1.9	217.6	142.7	2	1.8	2	2	1.7	1.6	2552.3	1292.9	89.7	109.8	185.5	43	304	286.9	246.6	276.3	1854.5	371	437.7	777.4	131.9	239.6	841.3	106.6	95.2	88.6	158.2	163.4	79.3	128.3	355.2	394.4	51.1	42.2	43.4	93.4	34.3	118.9	41.7	44.4	100.3	100.3	355.3	80.5	169.1	99.5	326.5	122.7	55.1	354.8	136.5	73.5	151.7	46.8	62.9	42.7	149.2	77.5	146.3	91.4	152.2	43.6	127.2	295.6	151	148	101	55.4	182.2	107.8	166.3	288.7	151.5	112.7	280.8	135.4	416.4	39.2	99	201.9	160.3	381.2	104.6	169.1	57.8	230.5	82.7	108.8	191.9	207	179.6	181.8	283.7	46.8	172.1	190.3	96.6	309.1	132.1	238.7	21.4	195.6	128.3	233.5	107.2	263.5	62	68.7	330	76.5	241.2	328.6	84.1	160.3	242.4	235	72.7	591.4	84.7	390.2	192.5	89.7	97.2	175.4	210.7	172.8	151.4	172.4	101	230.7	358.5	207.5	118.6	293.9	157.1	108.6	171.6	441.5	46.1	30.5	274.1	379.1	411.2	58.5	146.6	214.2	393.4	288.7	193.9	227.6	701.4	299.2	84.4	208.8	105.9	237	118.2	364.2	523.1	268.5	163.6	385.9	174.7	214.9	273.4	160	181.7	85.1	96.1	89.3	257.7	537	466.2	195.7	162.6	422.5	196.3	112.9	272.3	188.9	294.7	50.6	172.1	223.1	84.9	186.5	317.2	171.4	78.1	267	66.4	250.8	257.6	89.2	72	72.6	226.9	213.3	17.4	376.3	48	112.6	80.2	150.5	201	354.4	230.4	121.7	181.8	1490.7	169.6	486.7	380.6	198.5	170.4	128.4	127.6	137.6	308.2	216	480.6	192	210.8	92	349	174.7	163.5	110.4	191.4	329.4	539.2	18.6	67.3	163.7	101.8	199.2	428.9	107.7	281.4	108.6	131.1	640.7	112.6	187.6	84	170.7	264.9	132.6	342	71.1	287.5	114.8	38.2	377.2	50.8	158.5	126.2	434.2	140.6	211	135.1	175.7	249.8	69	507.7	109.1	145.2	142.5	383.6	99.8	71.8	127.6	90.1	56.1	268.8	53.3	53.6	105.1	48.6	43.7	15.9	84.6	179.8	39.5	68	98.5	191.8	81.9	129.9	57.8	96.7	189.3	3467.5	104.6	47	56.5	230.1	74.7	99.3	115.3	115.2	182.9	74.7	145.8	109.1	204	112.1	303.7	259.6	34.9	85.6	229.1	38.6	89.6	256.5	66.3	169.2	140.6	278.2	76.3	44.3	140.2	145	87	162.7	171.4	107	151.1	105.7	127.3	85.6	24.8	154	78.7	124.5	211.4	300.1	199.6	64.7	71.8	202.1	95.4	159.9	85	68.4	165.6	95.9	65.9	118.8	131.9	80.1	128.4	95.5	135	274.3	76.1	57.1	264.2	95.7	96.6	139.2	137	85	84.8	159.6	68.5	31.7	372.6	149.7	71.7	156.1	228.1	127.5	72.8	161	224.2	33.5	199.3	43.7	56.2	79.5	125.5	218.7	60.7	84	275.2	42.3	245.5	77.2	71.6	62.8	65.5	115.2	233.6	152.1	281.4	226.5	88.7	210.6	112.4	96.2	149.4	173.6	181.2	76.6	39.2	165.6	61.6	433.9	101	164.7	83.4	58.9	199.8	210.7	34.4	147	89.9	284.9	193.9	368.5	162.3	71.4	85.2	65.7	20.9	92.7	127.2	107	111.4	131.7	53.3	229.7	175.7	91.5	98.1	75.1	175.8	97.7	135	84.2	546.8	9.2	151	169.6	294.7	55.2	62	72.8	261.2	99.9	178.3	95	122.1	124.4	131	106.8	112.4	140	153.2	53.5	21.2	88.4	155.9	137.2	285.1	63	18.6	209.7	97.8	261	228.6	363.1	348.2	71.8	88.9	150.8	305.9	56.2	79.4	59.4	237	142.9	176.2	207.9	717.6	322.5	328.5	165.4	151.4	105.5	90.4	221.7	118.3	86.1	452.6	72.3	245.5	16	82.8	161	249.4	245	138.9	298.8	116.5	116.9	223.2	90.5	233.8	119.2	393.5	59.3	328.1	58.4	257.2	97.2	237.5	307.3	41.3	291.5	189.5	146.6	250.5	189.9	158.8	81.4	428.6	309.9	61.3	114.8	121.5	179.6	93.8	83	66.5	170.2	111.3	55.6	104.2	24.9	73.7	359.5	16.7	139.4	58.3	249.6	86.7	192.6	107.2	57.8	109.9	160.9	46.1	91.1	60.6	54.6	40	611.7	125.9	100.4	155.7	200.9	53.9	146	229.2	168	147.9	30.8	70.5	203.9	86.7	96.1	43.9	85.3	71.3	143.1	34.8	74.4	128.6	4.5	178.9	37.6	91.1	123.9	420.8	128.1	139.9	159.9	55.3	97.2	167.9	75.1	84.2	79.6	19.3	151.2	79.2	141.6	249.6	86.7	307.5	61.5	170.9	120.7	105.8	38	108.6	18.5	157	80.4	102.8	96.7	171.6	80	48.3	104.6	94.8	44.6	46.4	121.8	46.7	178.1	4	178	110	250.7	72.9	33.2	105.5	112.1	70.3	75.9	88.1	124	280.5	79.6	123.9	67.4	146.7	119.3	124.2	207.9	171.4	76.6	265.6	159.6	318.2	216.2	261.3	172.4	242	406.7	84.6	84.9	189.8	121.9	113	156.7	105.2	109	63.7	106.2	315.4	246.8	79.9	274.2	52.4	343.3	88.7	137.8	43.3	159	293.6	288.8	230.5	215.8	150.8	99.7	43.1	133.6	125.7	432.5	112.4	90.5	187.8	210.1	121	626.3	230.7	140.1	182.8	213	167.3	70.7	65.5	284.1	413.8	74.5	75	121.9	62.5	189.5	59.8	144.3	211.1	223.5	129.8	239	169.3	186.1	212.4	91.1	60.5	318.3	49.6	82	99.9	83.1	50.7	121.6	92.4	294.3	148.4	183.4	105.5	77.9	277.5	424.9	179	26.7	171.6	13.7	141.2	288.2	147	93.1	127.9	222.2	145.1	133	183.2	157.2	479.9	131.2	112.6	131	133.9	112.4	957	184.5	47.4	272.9	224.7	152.2	226.8	76.7	138.3	152.2	43.5	202	176.3	58.3	66.5	112.8	188.3	43.3	93.8	105.1	190.5	188.6	306	93.3	29.6	87.9	62.7	192.6	131.9	332	330.6	76.7	267.1	231.8	96.3	97.7	336.5	121.8	243.9	169.4	282.7	156	137.2	191.8	52.2	26.8	163	181.8	49.1	42.5	207.5	74.9	115.8	188.3	167.3	85.2	236.2	112.5	92	287.2	173.7	350	63.7	209	130.2	168.3	195.1	93.9	108.6	5.5	197.1	87.7	87.6	227.8	75.6	41.4	53.7	201.4	47.4	112.9	101.9	84.8	65	197.4	340.5	57.3	99	90.8	287.3	111.9	244.1	40.7	106	229.3	184.8	100.6	97.1	85.7	71.4	312.6	76.3	137.6	209.3	122.4	152.4	156.3	53.7	272.1	88.1	99.4	65.8	92.6	205.7	141.1	64	78.1	96	75.9	133	291.1	141.4	193.7	495.7	185.1	116.1	84.9	70.4	123.7	244	140.3	149.4	343.2	304.4	76.5	71.9	241.2	261.6	91.4	394.4	376.5	40.8	219.3	290.2	70.4	245.9	144.9	40	91.3	469.6	123.4	94.2	47	70	177	151.2	338.2	78.4	228.6	464	207	170.7	181.9	189.9	160.2	34.3	112.7	174.3	139.6	374.3	19.7	252.6	150.5	96.9	182.2	154.2	125.7	73.8	33.8	26.4	146.3	69.2	248.6	262.3	250.5	167.3	82.3	272.1	38.8	120.7	105.5	143.8	132.3	235.9	141	66.7	160.3	100.4	255	229	533.9	14.2	179.7	63.3	259.3	307.5	67.3	249.3	93.4	69.9	302.6	74	146.8	92.4	89.3	62.5	201.5	131.2	109.1	307	202.2	207	180.8	209.4	203.1	254.9	195.5	204.1	123.3	77.4	52.8	84.1	183.4	485	312.6	189.6	111.1	115.5	142.2	191.2	249.1	167.2	105.7	396.1	233.4	296.5	49.2	109	40	116.2	260.3	160.9	349.8	428.2	625.2	249.6	259.7	90.3	290.8	315	97.6	3.1	40.5	284.3	108.7	118.4	74	71.3	324.8	175.1	189.4	97	163	144.9	243.8	338.7	227.1	42.1	217.1	168.9	191	461.4	344.9	257.7	156.2	197.5	112	151	359	79.7	143.4	309.6	251.5	136	269.6	208	164.3	170.8	76.5	269.8	89	179.1	335.9	209.6	171	172.6	272.1	198.8	170.9	39.2	226.5	146.1	338.6	176.2	142.9	265	286.1	57.5	120.1	307.4	82.3	300.1	386	40	183.4	140.2	263.5	152.4	165.2	361	261.5	136.3	267	264.6	334.3	87.1	244.4	145.8	190.5	214.1	104.1	271.4	220.5	295.4	130.2	343.4	7.2	277.2	129.6	92.2	582.3	353.8	169.4	289.2	205.4	247.9	389.4	108.6	168.3	152.9	119.8	232	258.4	138.6	311.9	132.7	314.1	240.6	37.3	86.7	73.6	50.8	84.4	245.9	310.5	45.1	57.3	38	235.7	35.9	133.2	93.3	57.3	82.8	23.8	62.7	175.6	117.1	134.4	113	159	32.7	88.1	412.3	203.8	64.7	160.9	66.7	28.7	37.2	182.7	110.2	10.9	56.6	91.5	150.7	61.6	22.1	73.7	64.9	186.8	90.3	22.4	122.1	26.4	96.1	127.7	69.7	131.4	62.5	62.3	77.7	37.6	77.6	42.8	162.5	33.4	99.3	349.8	68.7	37.7	37.9	174.1	130	78.5	21.2	99.9	59.4	66.6	28.8	135.4	117.9	42.6	77.6	21	49	118.2	161.9	29.7	209.6	52.6	62.8	139.7	36.8	140	73.8	47.3	35.4	42.5	162.4	20.3	27.9	64.9	107.8	58.5	58.8	34.7	53.9	78.4	67	107.9	119.2	34.2	45.1	67.4	47	28.9	96.2	19.5	122.2	41.2	46	59.7	139.5	69.5	77.8	28.1	123.9	56	102.5	33.4	36.1	72.3	213.3	71.1	158.2	58.3	30.7	67.6	69.2	67.6	84.2	60	179.6	144.4	257.9	98	254.9	147.4	105.3	90.1	84.1	209.6	250.8	128.3	84.6	347.3	214.3	111.6	180.8	91.5	383.3	78.2	150.4	329	88.7	135.4	59	91.6	154.9	309.2	77.6	96.2	292.3	126.6	323.2	90.7	284.9	337.5	175.3	142.5	329.4	145.5	261.1	111.7	201.9	61.8	182.2	43.3	625.7	125	115.6	120.9	227.6	275.5	119.1	376.4	56.3	148.2	243	268.1	149.2	318.2	3769.3	284.9	154.8	361.3	108.6	112.6	202.4	194.1	426.3	130.7	205.2	102.8	256.4	70.4	119.2	149.5	317.8	165.6	339.7	44.3	278.6	214.8	256.8	165.8	148.8	249	56	280.6	327	290.2	285.2	200.2	83.8	135.4	169.6	236.7	98.7	150.5	244	281.6	101.4	121.7	238.9	269.2	178.2	210.8	122.8	301.2	164.7	296.5	149.2	317.8	257.6	242.4	196.6	327.1	130.7	244	74.1	118.5	142.4	12.7	306.6	127.9	168.2	51.7	287.5	163.8	30.6	62.2	107.8	63.4	157.8	142.3	229.8	314.8	213.5	223.5	102.6	317.3	91.9	217.8	216.3	40.9	48.3	244	274.8	121.7	205.5	90.4	199.1	95.2	104.8	47.8	107.9	36.8	138.5	339.8	181	468.1	138.5	142.4	274.5	273.8	299.2	53.8	455.8	90.6	114.3	238.4	86.4	331.7	173.8	59.9	318.8	177.8	110.6	113.9	92.9	63.8	104	80.6	81.6	398.6	76.7	183.6	64.8	213.1	249.6	41.4	616.6	252.4	230.4	87.5	69.9	223.7	142	154.4	70.1	299.7	74.9	258.6	125	70.5	456.1	89	180.7	261.1	157.7	148	421.7	224	66.6	173	302.8	249.5	376.3	257.1	161.6	356.1	74.8	163.1	106.8	187.2	174.2	278.7	134.5	82.7	70.2	208.3	27.2	152.2	238	223	41.7	275.4	189.3	158.8	404.7	85.9	194.6	60.5	115.4	318.4	179.3	113.6	406.1	105.3	96.7	411.2	20.5	150.6	81.9	77.2	36	246.1	112	247.4	184.1	45.5	149.3	187.6	48.8	85.1	97.8	219.8	351.7	44.2	119.5	163	107.8	233.3	234.5	103.5	339.7	92.5	338.8	145.3	361.1	334.1	142.9	372.9	60.5	257.6	167.9	12.4	136.3	182.6	86.1	312.3	167	283.1	353.2	67.9	396.1	409.1	108.1	227.2	310.9	161.8	206.1	230.1	109.8	201.1	153.6	236	181.7	107.3	271.5	159	67.5	77.7	91.7	349.3	236.5	244.1	213.5	249.9	123.6	435.1	258.5	245.7	272.6	104.4	92.5	59.6	223.4	307.3	290.2	52	101.5	269.2	306.6	111.6	72.7	321	108.6	257.9	70.4	50.8	102.6	184.7	95.4	185.5	82.4	60.8	232.6	154.2	300	205.6	70.8	76.4	49.2	202.8	258.1	334.8	287	91.6	67.2	74.3	216.2	198.2	94.5	130.4	81.2	77.3	50.5	215.2	197.7	59.2	82.5	259.2	49.6	197.4	166.2	102.2	149.3	218.2	237.5	113.5	115.8	48.3	120.1	189.5	72.7	46.1	87	50	51.4	316.5	166.5	182.5	127.5	34.1	155.2	54.6	327.5	135.9	238.7	276	79.3	120.2	97.5	118	112.4	259.2	40.2	157.9	24.1	88	85	135.7	84.4	217	329.7	90.5	128.2	101.5	155.1	740	268.5	85.8	190.3	122.4	92.5	142.8	74.1	88.3	165.5	185.8	55.5	190	174.7	25.7	38.6	130.9	81.5	185.2	110.2	340.8	96.2	54.7	384.8	40.5	163.4	63.4	178.5	289.8	161	108.1	105.3	30.5	113.5	213.1	216.8	87.8	453.3	160.5	47.6	45.2	85.9	133.8	71	143.9	39.5	60	812.9	309.9	41.4	141	31.3	122.6	51.7	125.8	152	68	42.4	172.6	180.9	225.2	107.8	125.4	79.5	115.5	110.5	103.8	159.3	318.2	98.8	247	94.7	187.6	237	92.1	252.9	107.3	85.8	94.2	97	80.1	201.8	153.8	98.6	195	125.2	66.7	105.1	34.3	149.2	63.1	26	99.3	96.3	71.4	108.6	119.1	103.5	68.4	64.6	55.7	48.6	71.9	142.4	148.7	41.3	195.4	59.6	93	38.5	70.4	31.3	90.3	218.7	172	58.3	181.2	74.3	104.5	67.6	59.4	98	116.2	180.6	44.3	175.7	91.1	100.6	206.7	38.2	94.7	52.4	49	83.2	129.9	301.6	272.6	63.6	142.2	134.4	40.7	44.9	32.2	95	130.7	195.4	11.1	82	27.9	51.9	152.5	78.8	48.6	72.6	62.9	71.2	61.6	83.4	173	81.6	120.2	84.8	128.4	103.3	186.4	88.7	131.6	56.4	43	55.9	198.7	103.5	118.2	72.2	261	151.1	108.1	81.3	91.7	37.3	26.9	71.1	81.2	118.4	69.5	125	140.2	90.3	91.1	59.8	88.5	77.3	140.4	291.7	100.6	548.1	74.3	53.8	67.2	169.2	96.7	230.2	40	493.6	57	67.4	107.7	68.5	100.9	108.6	198.3	194.8	125.7	95	47.6	107.7	240.1	36.1	91	80.8	29.7	201	107.9	41.3	190.5	99.9	62.7	66.3	128.4	153.5	98.9	48.1	42.3	316.2	33.5	181	1.9	165.1	81.9	26.7	120.3	148.7	76.7	193.8	195.6	124.4	93.1	28.7	85.2	109.6	61.8	87.8	61.6	22	47.3	174	74.7	81.3	33.6	28.6	69.5	46.5	112.7	31.7	80	111.7	126.5	44.5	160	116.2	53.4	39.4	34.9	50.3	54.3	63.1	64.5	64.4	119.8	62.6	63.8	68.6	155.3	139.1	200.9	183.7	30.3	176.7	133.2	265	213.6	99	21	55.3	51.5	235	39.2	213	144.8	54.2	225.4	99	91.9	226	280.9	78.3	40	104.7	204.2	384.2	87.9	212.2	183.5	18.7	112.4	292.3	163.5	68.2	56.9	60.7	45.6	157.9	212.5	144	102.7	90.1	58.3	34.7	61.8	88.8	58.8	473.6	160.5	342.7	84.3	186.5	39.9	46	266.1	81.7	215.2	105.9	182.7	104.6	334.4	54.6	28.7	610.9	130.5	238.2	50.7	181.9	9	194.9	47.2	64.5	77.5	202.4	201	78.4	144.7	77.5	74.2	68.2	112.6	122.2	57.9	71.7	295.2	38.5	94.4	216.3	297.9	59.9	142.9	15.3	124.6	3.6	73.9	172.8	66.4	96.4	65.6	107.3	235	42.8	210.7	116.2	113.5	228.6	83.4	96.3	164.1	63.1	89.9	19.2	157.1	37.3	201.1	102.6	178.1	36.6	129.5	189	15.4	159.9	70.2	320.1	91.3	162.5	108.4	99	218.3	92.9	52.4	153.3	18.2	85	88	104	248.5	61.7	115.8	147.3	253.3	34.3	352.7	134.2	124	588.3	96.7	274.5	22	280.4	68.9	255.3	53.9	151.2	168.2	199.7	248.7	168.8	259.3	67	159.3	51.2	125.5	109.8	186.8	67.5	58.3	180.6	63.8	174.7	102.7	67.9	194.7	60.2	93.4	267.7	52.6	236.3	368.1	323.2	80.8	84.2
HMS-22-019_Set001	11/18/2022	SG15404495	A12	2.59E+11	1	200169	Calibrator	20		200169G								EXID40000008234453	EID913824						89		1	PASS	1		763.8	394	609.1	787.2	591.8	434.3	2946.8	1171.5	435.2	1043.5	594.9	1085.1	325.1	452.2	768	46188.8	213.6	2029.4	560.4	5591.2	306.2	30121.9	677.2	24792	1000.2	626.1	636.5	804.5	1392.9	2955.3	1592.2	614.1	13153.5	584.9	833.4	12932.5	456.1	4526.1	546.9	1081.5	1083.5	946.2	299.1	1173.3	734.7	1520.8	400.9	2685.8	2301.9	2304.2	437.5	2124.6	673.1	917.5	13356.8	336.9	2806.7	7773.8	1528.3	1842.4	1107.1	620.5	417.3	4166.8	2469	874.2	1481.1	250.5	604.6	3621.9	1186.1	185635.4	655.5	241923.5	222.8	489.1	1031.4	1925.5	5987.7	362.7	695.5	895	60	1073.2	2155.1	141.3	198.5	944.9	5089.4	3722.3	1246.4	390.7	33329.8	2836.5	1910	20287.5	424.3	103	204.1	604.1	489.7	1980.2	229.3	483.5	867	2042	418.8	216.8	650.5	757.9	352.5	4405	171.3	2955.9	787.2	32.8	85	3334.9	513.2	347.4	213	743.2	438.7	226.7	9.4	497.5	626.5	325	903	1168.7	278.8	286	2945.2	308.4	963.1	60412.8	97.6	137	8825.7	2374.4	228.5	353.1	430	475.4	3131.2	184	370.7	456.9	563.1	526.1	481.1	1044.1	445.6	4773.5	634.5	2248.7	43	3338.6	4673.8	274.1	535	1591.1	182	4951.6	8762.6	517.3	7496.8	1545.5	4639.1	11675	321.1	224.7	466.1	4422	481.1	538.5	55.9	7799.6	1372.8	203.8	3465	17.8	654.6	629.4	39340.4	1914.1	769.6	694.5	419.8	11096.6	496.2	102.8	500	563.3	1688.9	746.2	662.1	663.7	284.3	230.5	2282.4	605.7	1725	1411.3	4797	31	542.1	183.1	333.4	157.3	834.2	564.3	211696.2	194.5	1121.7	17.7	377.4	419.7	81.4	1407.7	1849.3	1000.9	385.2	355.6	6029	1311.6	55627.9	549.7	181.8	363.5	1024.7	107.6	167.4	8512.1	1258	991.6	7084.9	3745.8	1339.9	650.8	5751.5	338.7	3740.8	18607.7	112.3	12284.7	615.3	2409.6	1050.9	1057.7	2429.9	1194.9	1444.8	7108.9	543.1	498.7	593.4	219.3	491.7	18755.9	1199.7	128.4	544.4	1079.5	2419.2	2572.5	398.5	632.9	436.3	3075.1	1265.9	14564.3	1652.1	1082.4	410.4	403.4	1124.1	18639.3	1056.4	1191.5	524.2	821.4	405.9	11653.8	14151.7	1279.3	3761.3	4429.2	7589.6	668.5	2778.8	816.1	1564.4	145.9	971.4	775.9	1808.9	298	1080.3	1137.5	10304.3	2024.6	3789.2	1136.7	645	820.7	5664.9	512.2	114.3	569.9	690.2	1005.7	1540	301	1121.4	309.2	2296.1	344	3042	553.8	574.9	2039.7	309.2	1357.8	546.9	54181.3	2401.1	18962.7	1660.5	650.5	711.9	1474	620.5	2956.5	715.1	9236	8472.7	416.1	1408.8	851.9	221259.4	860	2592.8	580.6	341	40738.7	2045.2	183821.4	148173.3	509	42586.2	344.6	339.7	3724.7	1859.6	3540	2483.6	5979.9	633	2348	604.7	727.8	576.1	1625.5	400.9	444.7	737.7	2319	27439.8	24074.2	1174.6	486.1	717.3	702.4	389.3	1203.3	4146.7	9885.7	2866.8	390	9444.1	1729.3	336.8	7804.4	532.1	709.4	1269.4	1766.4	494.7	612	7767.5	682.5	21853	1105.4	2306.8	20728.2	1102	891.3	174020	672.9	608.9	1911.7	1098.1	3843.6	347.3	1088.7	69752	806.4	5091.4	206.9	589.4	3910.8	2490.3	3970.3	610.7	8345.1	5035.8	51181.3	14789	7222	915	7238.2	1179.6	456.5	533.8	786.2	1828.3	703	1217	1319	496.2	371.3	2703.2	262874.2	1810.3	112163.5	372.4	9559.8	13772	123952	906.6	1150.2	1235.5	938	78685.9	4722.8	433.1	701.5	27558.7	229.8	18861.7	2450.8	1051.8	576.2	823.3	151586.9	8317.5	725.9	662.7	1561.4	558.2	559.9	617.2	645.8	8428.4	1517.7	1448.3	1163.7	695.3	842.2	665.7	1937.7	219.1	670.5	1577.9	862.5	1779	1122.9	456.6	714.7	453.3	2468.2	634.9	1290.8	763.5	3544.4	571.9	172.3	574.8	293.8	1471	7569.9	605.5	745.5	473.8	287.2	26450.9	4366	1005.2	319.4	540.2	1268.2	4782.4	1697.8	973.5	878.4	4648.7	19929.8	781	1693.8	577.1	30945.4	1616.7	514.2	671.7	1262.8	549.4	4265.2	797	648.9	346	9686.8	585.3	9622.8	4746.1	252.3	3326.2	1443.4	541.7	1516.8	338.1	662.3	1400.6	815.1	5133	5632.7	220	50522.8	2194.4	4067.8	864.8	1627.7	1984.7	128.3	513.5	624.9	3308.7	631.1	6104.4	123343.4	1022.3	511.2	7439.4	21221.2	51972.3	8023	411	2878.4	40254.4	1069.8	413.9	579.2	433.4	803.5	2612.4	317.2	5643.8	1202.4	2171.2	1206.3	93832.9	2231.1	149765.9	445.6	5301.4	1179	18201.4	1006.4	437.4	1176.9	591.3	630.7	1642.4	731.6	2216.4	654.1	302.6	2381.7	643.4	24897.2	437	1320.4	380.7	4832.3	825.1	476.4	7273.2	416.3	1999.4	433.1	313.7	1838.6	2002.4	433.9	1764.6	4356.3	374.2	537.4	2401.9	1854.2	621.3	349.8	610.4	662.2	482.4	649.2	1279.5	722.5	500.7	7868.2	2709.8	37470.6	1146.5	941.2	459.2	32097.2	315.6	3559.6	50205.5	7100.5	1072.5	510	1114.4	511.3	1276.5	3917	325.8	175.3	553	795.3	1295.2	4603.8	474.7	6496.7	2228.2	337.3	448.7	567	992.3	2286.9	215.9	1519.4	7139.4	907.7	2970.1	869.5	662.7	12388.9	1686.7	720.1	1158.8	293.8	208.5	1431.6	34466.5	4037.6	817	535.8	326.3	12889.7	680.7	10193.2	297.3	502	20183.3	538	273	714.1	5413.9	503.6	220.3	386.4	420	1970.3	685.4	4124.3	577.3	210.7	388.8	1513.8	725.9	1140.5	767.3	823.2	891.4	1054.2	674.5	813.4	348.7	539.5	376.9	288.7	7984	1058.2	13398.7	408.2	1038.4	554.5	5303	337.7	516.5	3814.8	989	6796.2	6942.6	494.4	7682.4	5467.5	2318.3	791.2	797.2	2275.9	984	1243.8	22467.2	1131.4	1491.5	1628.1	923.6	5466	771.3	1779.8	2086	456.4	248.4	643.6	83125	403.5	2165	3611.3	3608.9	2595.6	3495	499.3	2633.8	3632.2	13427.3	676.4	1042	427.8	3668.1	472.6	992.7	1975.7	655.6	765	714.6	1259.4	1213.7	1133.1	1100	686.9	2026.2	50494.7	2031.1	5058.5	3311.2	389.4	2575.3	542	1723.2	3842.2	2953.1	732.8	831.5	2398.3	6487.2	12685.8	4511.2	19733.8	701.9	553.5	605.3	394	782.6	926.6	5526.7	16469.2	1281.4	1080.4	851.4	2121.5	501.7	649.8	631	1910.3	829.8	3101.6	414.7	12682	2761.3	732.8	2132	32137.1	152548	1850	656.4	4177.7	1283	1142.1	6052	1645.4	1230.2	1473.8	676	2276.4	874.6	1926.1	2065.1	60593.2	871.7	57554	5513.3	4559.9	10193.3	1606.8	7072.5	3332.9	2106.4	1014	7675.1	2035.1	2476.4	1057.6	967.3	1054.5	967.5	516.2	20641.3	7421.9	577.1	5895.7	1478.7	677.6	647.9	21781.3	5043.1	884.4	2255.6	659.9	2165.5	520.9	569.1	1807.5	608.4	5833.8	667.7	1528	392.5	3644.7	6064.2	789.9	1420.7	621	1652.3	5062.6	1675.8	7255.2	24521.5	1362.9	187.5	14378	1244.6	2184.3	529.4	17916.7	7458.1	795.8	739.4	2093.8	745.7	401.5	849.6	325	586.6	496.6	8377	3444.3	348.6	1383.6	6103	41932.6	10469.9	1447.2	1562	2259.2	709.8	30090.6	249.6	6481.1	2950.2	2295.5	676.4	319.3	909.4	290.5	2146.7	3346	1668.3	5047	412.1	1282.9	534.1	274.5	637.6	3858.3	102459.8	488.2	655.2	234.1	32570.7	828.5	580.2	1984.4	499.2	1542.8	392.9	971.4	3335.4	42380.4	18041.4	1092.6	1840.8	471.6	595	2753.7	2989.1	441.1	333.1	862.8	19626	2368.8	1036.8	854.2	2085.1	846.3	521.3	3537.8	453.8	1419	2239.4	1204.6	62854	2491.5	5436	425.3	1275.5	202.8	336.1	3413.2	4414.2	1153.7	12789.5	960.7	3522	925	10751.3	2451.4	304	2250.7	15148.8	1100.1	1263.3	507.5	480.8	2416.7	2372.5	1039.3	1827.4	1029.8	10305.1	3420.1	884.7	8904.5	829.7	7106	1146	12306.7	362.7	3783.3	378.9	621.2	2277.4	2118.9	575.1	3775.1	547.9	3205.7	14503.4	759	1276.2	432.9	1144.8	1883.5	2218.4	3972.1	734.6	634.7	1274.3	1971.2	633	370.8	7412.4	470.6	447.7	730.8	1465.9	1379.2	3182.5	709.8	2186.1	1457.4	351	602.4	376.5	344.1	807.3	635.6	940.5	832.1	692.3	454.7	702.6	5034.3	509	564.8	503.7	5577.2	1534.8	650.9	6847.5	1115.3	633	334	11362	1454.8	1582.6	2150.7	1596.9	589.1	5688.7	507.5	1101	2699.3	1240.4	1591.1	397.2	463.8	4378.5	605.3	676.4	2849.8	516.8	1226.1	847.7	672.4	1073	291.7	682.6	1395.1	947.8	1163.1	656	12888.1	1059.8	1945.2	2541.8	26086.3	1629	954.2	870.2	978.5	278.4	2847.4	530.8	858.8	2969	1889.8	485.5	593	1752.3	540.1	2154.6	1555.1	2722.5	105.9	441.4	132.4	879.1	803.2	1333.9	587.6	99.7	1150.6	161.3	773.5	221.1	3955.8	800.1	543.8	503.7	230.6	7403.8	1510.4	3325.6	265.5	688	8579.5	175.9	1277.3	259.4	740.3	1279.1	720.4	261.4	1672.2	2218.3	295.3	228.8	7433.3	584.8	390.4	1175.9	913	13140.3	232.9	458.7	493.7	3126.3	231.3	750.1	524.2	3505	184.1	3428.1	2452.3	10188.8	533.6	330.3	899.3	7907.5	4579.8	6778.5	201.7	1236.7	1007	11603.3	1471.3	762.9	652.6	407.5	325.8	21393.7	8588	848.3	165409.4	471.5	13443.2	1882.3	5084.9	9577.4	842	1017.1	35604.1	1596.2	158341.2	12085.7	6667.2	29247.6	32329.4	33498.5	10100.1	2912.5	3733.7	90827.3	200.9	547.8	1595.5	5274.4	539.2	1071.9	707.6	4731.8	18496.7	167.6	844.7	925	1233.9	10764.3	381.4	1819.8	1650.7	155007.4	2596.6	749.3	451.5	1899.4	5247.9	7120.9	1116.1	27141.5	503.5	409.6	701.5	1585.4	15863.8	729.9	1138.8	248.9	4590.1	501.3	1225.2	1055.1	2228.2	9523.5	921.2	1848.4	504	762.9	1546.4	5684.8	592.1	80234.3	1064.5	576.8	2405.2	401.3	2497.6	595.3	738.1	1135.6	1701.4	221.4	694.1	119904.5	1445.6	1628.7	1355.5	1320.9	765.5	43059.2	852.2	2384.3	9293.9	388	892.1	3604.2	1018.6	1424.7	243.6	3568.8	765.6	511.5	1921.6	1174.9	1962.2	2468.8	3298.4	509.2	4053.5	6587.9	2159.3	941.3	118862.8	1909.7	19831.2	1412.9	623.7	1355.5	2661.8	814.5	532.2	1720	530	772.5	399.3	739.5	771.3	4478.5	489.6	20055.1	674.6	2112	568.8	1851	531.9	4502.7	916.9	581.6	3074.7	750	322.2	879.9	1171.7	722.9	1063.6	6359	1440.6	1854.1	405.4	776.6	1832.1	847.8	865.7	1580.8	568	2086	861.4	17196.7	378.9	7385	942.9	557.7	3523.2	3026.8	678.6	18353.5	18277.6	1250.4	307.1	605	1959.1	2119.7	7809.5	3219.6	31582	572	14802	1192.5	1398.9	546	528.8	672	1916.9	1254.8	18581	290.8	5486.3	236	306.5	16025.6	17826.1	1151.5	711	11303.1	19255.1	876.9	343.2	485.9	4423.6	3509.8	1035	49051.5	1459.6	11959.7	797.2	626.5	669.8	2520.2	718.1	1121	1022.3	5047.7	861.2	845.9	388.7	695	791.4	49647.3	15499.8	628.1	168.4	891.8	1631.8	2795.8	565	206954.4	1660.9	3473.1	13048	108218.5	413	595.4	780.6	1610.3	922.9	577.4	1650.1	2167.4	1787.9	771.1	766.1	437.7	66826.4	740.9	471.8	6511.2	1268.8	381.6	364.7	6393.8	3185.8	726.1	986.4	1179	111391.2	2291.2	19041.9	724.6	4015.5	1719.9	451.6	565.7	54878.9	437.8	26995.9	9139.6	340.5	888.5	1116.4	1445.2	430.9	46827.1	6516	1694.2	883.8	7409.8	417.9	57658.6	357.6	1113.4	1438	1261.9	1081.4	3127.1	1333.1	6061.5	600.4	509.7	26147	788.7	1401.5	1587.3	635.3	4489	671	1270.1	1573.5	1172.1	1179.8	4808.7	465	367.8	47152.4	740.7	16586.6	7738.4	1645.1	66621.9	3669.1	692.3	487.9	733.9	659.1	542.4	289.9	1188.9	401.1	1419.7	582.4	540.3	1094.6	901.2	669.3	1358.4	6090.5	2800.2	2241.2	1241.2	983.1	616.8	501.8	1438	872.2	812.9	831.6	2653.4	1154.9	5233.8	1198.6	742.4	460.2	12598.7	841	479.5	889.6	2783.5	12891.4	622.5	438.1	983.2	541	486.8	256.7	1317.8	18428.6	555.6	760.9	6848.5	823.5	777	63295.1	243341.5	749.6	2079	379.9	492.7	9224.7	996.4	5055.2	889.4	1296.5	825.7	371.6	535.3	486.8	790.5	2801.8	1130.6	1045.9	21059.7	339.1	588.2	35261.3	2109.4	3260.3	809.1	1684.5	10552.2	16139.3	918.5	13818.5	1170.2	1915.8	1197.3	1577.3	410.2	12934.5	3867.2	1864.6	1270.7	13158.1	29954.5	1432.5	706.9	222555.6	673.6	13385.6	2973.9	43432.9	2639.2	616.9	721.5	1629.5	9022.8	25607	1100.5	982.5	750.8	4089.5	3331.6	5170.3	1152.6	318.2	396.4	6626.5	4737.3	121870	853.9	492.4	39678.3	739	5750.5	1903.4	1167.4	2302.3	628	35929.4	1474.1	1226	136937.2	2015.6	1143.4	396.3	1288.8	3820.5	1505.8	833.2	19709.9	2967.6	463	190.4	1388.1	342.8	1274.1	642.8	468.1	1558.2	59942.8	169.8	1173.4	422.9	875	6350.5	328.6	361.8	2303.6	3819.6	4043.2	1930.4	69	350.8	12412.6	304.5	3388.2	1422.2	2933.3	397.2	11537.4	3946.1	5567.1	438.6	892.5	8404.9	355.3	2742.9	6420.3	2877.8	122.4	6406	350.7	869.5	1595.5	15	8259.8	672.7	102.5	319.8	1849.9	245.8	7238.1	689.8	933.7	3052.5	1122	247.5	252.1	6100.5	657.6	469.1	2998.8	5443.5	6806	242.3	14490.9	6871.6	4256.4	299.1	294.3	15390.7	3252.7	561.9	322.1	1629.4	140455.6	27488.8	327.6	2222.5	1239.9	407	6523.3	54.5	20828.8	33690.8	477.2	311.8	7501.9	2653	1903.5	2777.6	146017.3	1353.1	587.6	5732.8	928.4	1171.2	1179.5	164905.1	1123.4	6171.5	1708.3	725.6	894.3	2826.8	679.3	32023.3	9666.9	14470.6	545.9	1213.6	837.2	13783.9	1848	10683.6	365.1	3926.4	767.4	78414.6	568.4	247608.9	1838.1	963.8	385.4	2211.8	58287	1127.6	640.9	1291.4	3128.2	1793.4	13166	214813.2	4705.8	379.7	997.7	23408.4	9574.3	1634.8	754.7	851.2	582.4	452.7	385.4	708.7	2868.2	201425	1087	493.9	9281.2	618.8	176.2	3774.4	44536.9	2649.5	52819.5	1168.5	41325.3	366.9	35509.1	764.8	952.8	549.2	888.9	2848.8	3561.4	10437.8	529.7	140205.3	12434.9	244256.8	3223.2	1364.4	1401.4	17761.3	33553	257	126476.8	15889.8	17400	5501.5	4029.1	14973.3	124856.8	1192.9	62921.5	5586.3	3817.8	95851.3	446.3	1334.6	805.5	1071	224574.3	16993.4	1334.2	703.5	625.4	7986	1696.2	1735.3	253555.4	36609.5	40724.1	89949	12551	2178.9	12772.3	28533.8	54259	8343.6	5419	8137.6	13026.9	1848.2	1263.9	10989.8	19654.2	4548.5	4773.4	3423.6	702.6	37747	5559.9	52423.7	79951.7	97.9	2101.8	656.8	8382.8	125064.8	3659.5	975.7	3277.7	666	840.7	611.5	2951.8	614.9	213260.6	29306.2	11709	1960.8	173455	2597.3	145606.1	1454.8	76862.8	349.9	4594.2	2630.9	2425.7	514.9	8396.1	564.1	17775.6	6666.4	2415.2	8988.4	353.1	1487.4	1232.7	741.2	28369.6	7146.9	472.2	44496.7	383	34075.7	647.5	466.6	49641.9	803.9	240461.7	957.1	348.1	1203.8	1313.9	1071.8	882.7	797.9	437.2	14388	10376	397.9	349.9	7312.5	296.3	4160.2	619.8	8414.7	2863.7	329.1	207598.8	107005	2845.7	1505.2	1076.7	1882	1965.9	171483.6	32514.1	952.1	964.8	456.9	238.8	672.7	3059.1	6039.8	4718.6	19804.3	1451.4	1493.6	635.9	955.6	719.2	4093.2	515	1631.4	18623.4	5958	528.9	356.7	379.2	875.7	47427.9	109508.3	3270.9	359.5	189.4	3030	1128.3	10173.5	723	6407.7	367.8	664.3	625.2	10983.8	233719.1	1336.3	7035.7	8546.2	89190.5	2128.6	4553.2	1035.9	256.1	5474.2	82038.8	1202.3	1678.7	1823.3	420.3	799	1044.4	1391.7	650.3	2755	8106.2	93813.2	33554.5	1209.3	730.9	129108.8	314.8	8999.7	528.3	44699.7	133186.1	1033.1	625.1	15854.9	2211.2	1275.3	6777.9	847.5	2147.2	1304.1	2414.6	1252.8	438.7	100.4	1061.4	589.5	1272.7	279.5	1740	752.5	1742.1	1492.2	1609.4	815.5	1542.6	1001.3	2156.6	971.4	1479	811.8	1013.8	5006.9	1130.9	112548.4	1124	9241.5	66279.1	1337	18726.9	1351.9	1009.6	7692.1	1932.6	40951.6	153928.4	8503.2	494.3	104419.3	586.1	708.9	5358.5	211681.4	1623.2	6627.4	1528.6	13473.4	605.2	189890.3	2663	8876.2	622.9	1140.1	1837.6	2734.9	3559.6	2601.2	1112.5	467.4	1671.1	556.3	312.4	8870.5	547.3	10446.2	831.2	988.9	28714.3	844.7	320	2072.4	7181.3	2032.2	783.5	103922.4	441.1	10506.5	12338.9	386.7	1373.2	404.1	34701.7	6898.1	254.6	3479.5	288.1	170.8	830	2572.6	657.4	2599.8	770.6	779.9	32517.6	312.2	15742.4	4590.2	558.2	303.7	599.9	236.5	955.1	44059.2	2953.4	629.2	1607.2	2022.1	38726.7	2408.5	8811.1	436.8	969.8	1056.4	3498.5	373.7	47608.7	1645	765.9	24224	2909.7	618.8	490	4777.3	688.5	324.1	1100.8	1529	523.3	434.4	57642.6	551.9	33561.5	1264.9	4796.4	526.8	1299.7	5004.7	619.6	230.5	607.2	8636.2	1194.2	558.2	652.5	2029.7	1172.6	3703.9	6828	1369.6	1781.5	13741.3	35463.2	26580	4514.9	273.1	730.9	2383.6	561.2	4462.2	13620.1	141.7	534	26470.3	812.9	40012.6	26800.9	730.1	1638.8	16908	691.7	3884	748.7	266.8	1166.5	803.6	894.5	854	263.3	781.3	1955.7	1056.1	19590.1	433.9	366.3	41325.3	631.1	73851.3	626.9	3146.5	33155.9	1090.8	1484.4	5826.6	2578.2	1080.1	478.9	8265.5	1728.8	1063.1	44417.9	2589.9	344.4	419.1	3113.3	1636.1	53595.7	17870.5	1659.5	1576.4	5642	1486.6	12225	1880.9	5104.2	1424.1	840.3	1960.6	986.9	365	1735.4	915.6	1271.4	517.4	16086.3	6177.7	1309.9	8243.1	927.6	722.2	5821.3	803.6	1542.3	8085.7	447.8	737.3	1048.3	3247.7	2096.6	24330.1	359.4	22375.7	2880.8	229.1	12222.2	2334	662.3	1155.5	597.1	6041	1443.5	868.8	29776.4	597.4	14734.3	704.3	724.9	789	9105.3	1082.6	774.1	414.7	322.8	405.6	2626.9	10447.1	8091.3	427.7	358.9	14045.8	2292	589	482.6	375.4	693.5	610.4	719.4	503.4	3748.7	1144.3	513.3	264.9	965.8	1619.7	33974.3	90985.5	962.2	8731.2	967.7	700.6	3778.1	1182.5	18572.4	2475	26520.3	9564.7	798.1	2805.5	2248.4	1208.5	2352.9	896.6	486.1	1084.2	1434.2	172421.9	702	276.5	978.3	1990.4	3918.4	474.8	80669.6	9578.3	1814.3	273.8	1002.5	449	32563.4	3859.5	900.1	5167.8	1476.8	3737.6	45622.5	30430	1062.6	296.9	826.1	2139	9009.2	7431.9	984.7	10559.8	559.8	603.8	2473.6	1347.5	1968.5	28223.8	1384.5	1062.1	8573.4	966.4	622.4	1139.6	738.3	572.1	668.4	1895.4	1199.2	814.2	1074.1	69416.3	1257.6	2391.8	3639	1171	2059.3	629.7	1589	191814.4	910.2	934.2	279.4	3095.1	612	87946.8	3738	14232.8	3133.6	129014.6	1132.8	1008.1	3336.5	2450.2	10811.2	2714.5	713.9	1257.3	611.2	617.4	430.5	927.3	511.1	6574.5	1000.2	219.5	5320.8	473.6	819.7	752.4	2027.4	1735.2	1830.1	1346.4	6957.9	184.1	4886.7	1297.6	7282.1	1396.7	7622.8	11039.6	411.2	170284.2	1220.3	96085.1	2429.4	1486.2	1227.6	2303.9	64027	1324.6	1284.7	44805.8	774.4	6468	4658.4	513.2	1889.6	577.2	904.4	2227.7	687.7	262	370.4	1576.7	1647.8	903.9	6777.5	792.6	9027.2	510.9	801.1	14607.6	532.7	183.5	1841.9	2526.9	1469.2	1193.7	587.8	476.5	464.4	1103.6	589.8	797.1	452.5	11358.9	96416.5	1810.7	3145.1	22432	4923	20969.5	2038.6	572.9	448.2	437.2	997.1	2507.3	2772.8	249.2	566.2	417.6	18354.9	833.1	1373.4	905.7	2054.2	4125.4	306.3	474.5	424.9	21277.4	742.4	164319.2	3391.1	17174.4	2929.7	2321.1	284.1	891.8	859.4	4022.4	7121.6	405.3	1122.4	565.1	1148.7	8284.5	547.9	425.1	288.4	10105.3	6796.3	439.2	661.2	4784.6	701.5	727.8	605.1	678.5	3927	149333.4	234.2	376.1	1241.4	1971.6	475.8	707	392.2	4659.2	15186.2	800.7	490.9	6957.1	11408.4	781.9	9769.5	2691.1	2559.8	639.8	10216.3	400.8	529.2	994.8	1922.9	1964.5	105798.3	1872.4	557.4	810.1	11840.1	1985.2	403.2	486	3819.8	1059.7	1967.9	3109.8	701.3	2216.3	11253.5	2494.6	1137.5	1273.5	861.3	3869	1308.8	2059.2	1214.5	2225.8	668.3	1358.4	1127	1689	1413.8	400.8	13139.4	37316.7	1001	69216.6	3262.1	485.9	20808.5	1023.8	5409.9	777.3	1352.5	992.8	16951.6	477.7	11099.5	32434.3	110017.4	2903.6	9423.6	1595.2	111770.9	23947.8	52368	4066.2	24651.3	1782.5	1459.8	2601.4	664.9	893.4	17017.5	610.6	864.3	735.4	2081	451.7	2770.4	1435.8	1739.6	17326.7	7967.6	48662.4	429.4	469.2	341.6	695.7	407.3	1025.6	1461.7	453.9	728.4	3470.5	668.6	4656.6	2728	1370.1	1039	396.5	10715.2	6601.3	2426.1	910.4	944.6	9584.3	499.3	5445.1	427.4	17071.4	378.5	3339.9	871.2	52390.9	3359.4	4601.5	13929.2	29999.9	16697.1	659.2	15677.4	149215.6	4378.6	2216.7	1662.8	2330.9	17558.3	1107.1	4817.9	705.8	2016.1	1243.3	982.4	5904.2	31572.4	864.9	18381.7	1495.4	15200.2	16428.7	67724.6	197.7	477.8	723.7	307.1	1945	452	4833.5	374.3	12476.9	636.4	1481.3	1528.7	6649.6	10357.9	6773.4	25354.5	627.2	13340	835.2	341.9	897.8	532.3	456.2	5177.4	397.8	928.2	564.9	1651.4	776.7	1650.3	5621.6	2517.2	11416.4	854.7	1148.2	35977.8	935	1651.9	982.5	919.3	1725.8	620.9	2313.7	4815.2	788.3	1209.9	2110.3	941.3	13949.3	28816.7	3660.5	3372.3	20161.7	10897.5	2081.3	255	6129.1	1369.8	143480.4	5857.2	1295.3	2033.8	157671.1	21724.6	3185.4	1553.5	88011.7	649.1	918.6	2217.1	1918.9	200.1	352.2	1686.1	365.8	16417.9	498.7	266550.6	406.3	6591.2	3218.4	38006.2	379.9	3261.2	444.6	931.5	298.7	3243	12436.8	864.2	6950.7	24395	1648	9553.9	993.4	55011.5	6383.9	3553.4	85164.7	1514.8	2588.1	2859.3	411.4	4967.6	1381.7	1647.2	2291.9	1971.4	1607.4	15212	747.1	1668.7	1335.7	23702.9	2487.8	1103.6	2399	15324	838.3	703.2	2135.8	3518.7	7286.3	3444.1	12577.8	4150.3	3816.5	1549.8	4360.7	412.9	782.3	248.4	116773.6	408.1	231839.2	167.1	639.7	688.5	412.9	527.2	382.4	7739.6	349.3	2736.5	217.3	16300	66293.9	110601	444.5	905.5	51423.5	84971	184.8	1089.4	2889.2	48221.8	490.3	12056.1	23906.5	1152.3	405.4	147.6	399.9	486.2	1569.8	2829	82.5	17299.3	22071	2106.8	262.7	259.3	1027	222191.5	2404.5	35838.5	8091.2	13888.4	505	548.1	614.9	2373.9	670.2	923	497.5	1128.4	2095.9	260.2	999.6	850.6	343.1	2478.3	748.3	8997.2	4074.3	1120.5	853.9	944.9	12501.6	100713	597.3	893.8	945.9	5101.4	2196.4	1248.4	2860.1	1779.8	1381.5	502.7	502.3	712.6	490.7	908.5	24890.1	807.8	2295.9	295.4	1364.3	577.8	79081.6	591.7	931.7	3274.6	956.1	2924.9	8589.9	489.3	269.8	2836.4	338.9	579.5	856.9	787.1	471.2	408.4	5426.7	486.7	14721.1	297.5	899.5	54856.2	634.6	3670.2	50112.7	402.2	421.2	698.9	1118	435.4	587.1	980.4	316.6	686.7	738.3	1104.6	471.6	258.9	217811.2	10423.3	455.8	232106.6	424.5	384	126.8	358.7	620	291	954.7	64984.5	480.6	1287.4	1676	419.5	28306.2	521.7	22919.1	10631.7	2442.6	57182.2	636.5	4418.7	35.5	50100.4	1069	2277.1	282	247	898.5	46343.7	150.5	22559.7	100094.3	306.2	160.2	435.6	634.7	182.3	557.2	107.7	720.4	1125.2	535.4	1061.3	6702.3	6507.4	22968	713.9	183.6	723.5	24595.4	72589.9	87.8	31524.9	344.7	13275.6	47938.9	1369.2	10750.3	891.2	1228.4	8262.6	20768.9	1184	1039.3	151.4	5204.4	1149.2	852.7	373.7	380.9	880.2	2161.5	5802.8	310.8	5769.3	550.1	545.3	808.5	2546.4	20319.5	11780.7	481.9	2441.4	898.8	12095.5	5610	10332.5	376	1628.4	953.6	627.2	2523.5	540.6	3152.2	397.2	5051.1	509.8	1061.4	1379.3	361.5	8271.4	946.1	5231	205.1	2050.5	410.1	626.3	334.3	885.1	657.2	778.4	1743.6	287.5	2929.7	333.7	2644.3	1590.9	901.4	3379.2	1112.7	351.9	4885.9	5034.8	1073.9	623.3	7417.5	982.4	531.6	5688.9	3192.4	4829.5	1131.4	1624.7	5348.3	518.9	396.5	53972.9	292.1	168.6	1855.2	608	637.7	140.6	1078.1	419.2	1640.5	2705.5	2232.9	2426.8	28328.5	2091.5	306	1275.4	478.9	1898.5	1842.9	507.8	751.5	884.1	907.5	1027.8	272.7	10311.8	992	5525.4	3336.3	2919.6	595	1241.6	14069.1	289.7	12232.8	1235.6	257.4	4464.3	598.5	2812	440.2	1755.9	601.1	3782.2	816.9	288.5	282.8	3708.7	3033.7	1609.8	529.6	501.1	6639.7	507.5	979.9	537.3	792.6	4171.1	737.4	511.1	1041.1	616.8	2661.7	57331.7	2658.9	2109.4	463.7	1784	3617.5	2769.4	5556.6	889.5	17299.1	748.9	1221.4	1023.1	1566.1	551	3939	684.8	591.2	334.3	770.1	182.3	2262.6	990.7	5011.6	344.2	848.5	510.9	3957.6	1779.5	2038.4	1260.6	222.5	461.4	887.6	174.2	373.8	455	13310.5	1572.9	237.8	661.2	5555.4	1729.1	4025.1	283.6	572.7	500.8	34939.2	1106	552.5	615.9	7916.2	463.5	531.4	768.9	390.4	43539.5	319.8	1070.8	548.3	873.9	199	3162.9	613.1	224.1	703	863	741	20400.3	1348.4	455.8	2640.8	1556.4	596.3	5453.3	676.7	835.4	3929.5	13271.8	69607.6	12262.9	2597.3	10465	616.1	2003.5	544.2	3920.5	2096.8	2818.3	627.3	14705.4	286.8	357.4	989.4	34913.1	13953.4	1615.2	490.4	10867	3367	35848.7	566.8	2063.1	387.1	13309.6	890.8	3410.7	703.7	370.8	2909.7	227.5	3477.5	6640.1	674	11176.6	1103.9	183233.8	1486	6631.7	82669	5126.7	1221.5	1493.9	343.5	1461.4	978.5	9576.7	826.3	355.1	900.9	434	1582	690.8	1987.4	277.6	2383.2	1596.8	604	1474.1	601.4	15893.8	2120.6	3821.8	1485.1	19828.3	771.3	668.9	32442.4	45141.9	13806.9	3552.9	10566	2558.9	2313.8	19830.1	1165.5	8242.8	314.3	297.6	1917.7	265.3	17720	936.3	852.4	424.3	2714.2	1184.7	22071.6	309.8	1705.4	833.7	1140.8	796.3	686.4	473.1	357.6	832.7	387.7	430	12981.2	11486.6	1764.9	1551.1	1988.2	3306.9	230882.5	443.4	2240.4	510.6	429.9	784.7	539	3321.7	3069.8	723.7	10930.4	818.9	2481.7	7211.3	738.3	720.9	2503.2	2102.6	1642.4	2400.7	820	500.2	21586.4	989.8	166088.7	280.4	503	111955.9	295.2	397.2	1379.2	307.8	923.4	899.3	3094.8	54182.5	731.5	1447.8	311.9	567.5	309.1	220.8	507.1	1117.9	2590.7	495.4	299.2	516.8	3070.5	976.5	7369.4	47744	540.3	281.3	1144.4	454.2	624.9	677.2	99705.6	594	314.7	304.5	5309.1	550.2	325.4	910.1	495.3	950.8	10502.4	2983.5	78070.7	4756	667.9	1061.3	17637.2	814.8	1403.5	16813.8	3059.6	180741.8	23602.8	2978.1	5972.5	1932.8	1265.9	1062.8	19372	1280.9	4079.6	17800	732.2	1414.4	8947	34125.6	2029.5	4456	1451.3	3271.3	1132.2	830.5	418.3	643.9	7389	3098.7	1485.3	1428.5	8760.7	861.8	24550.9	129558.3	22946.7	7580.3	4011.6	1146.2	7560.8	2830.8	32536.4	870.1	155531.9	1570.2	1159	6412.5	195685.5	582.4	358.1	360.1	487.3	1156.1	477	1112.4	1535	6410.6	633.5	1567.8	1439.3	1159.1	11481.8	580.5	408.6	40117.9	724	4567.3	1405.8	585.6	958.7	5408.6	590.9	952	4764.2	4427.4	1161.5	2179.4	790.2	17450.2	6543.8	341.9	2499.8	1042	654.4	980.6	715.9	437.4	1855.1	26229.2	2528.1	2506.7	1021.5	2897.2	13682.6	1310.1	2868.8	1334	1072.8	9713.1	54693.4	12569.3	5497.8	1553	1443.5	2727.2	1222.7	8809.1	444.8	2233.9	8503.5	4942.2	13934.9	1000.4	33306.2	91027.5	1847.3	7994.4	1951.8	1997.2	2011.4	1611.9	2345.8	2115.5	1364	1941.5	542.5	357.5	302.3	1573.8	1422.5	13233.3	880.8	650.7	559.1	312	5417.1	1689.6	990	5004.5	2718.3	227.7	1525.4	581.8	1083.2	254.2	4142.3	1049.8	1427.4	2616.1	574.9	339.6	1221.6	12560.7	6227.5	1162.3	741.8	401.3	7079.5	291.5	704.2	484.7	515.2	352.9	480.9	906.8	1824.7	1902.9	417.6	1043.4	506.8	689.4	1238.2	653.1	562.3	281.8	739.1	88614.6	17313.8	188.1	249.3	504.5	939	4969.8	710.8	680.3	287.7	624.5	698.4	12934.5	249.3	1394.8	390.4	240.6	474.6	681.8	304.6	553.9	594.8	221.1	536.2	345.9	1386.1	539.9	400.1	3928.5	646.3	299.2	380.8	535	716.7	696.9	857.7	201.8	1656.5	3575.3	962.7	14085.1	733.2	233.6	2007.9	3787.9	575.7	1679.2	720.5	896.4	2189.3	2587.3	611	796.4	6770.6	367.9	972.3	1119.6	5025	548.6	1079.1	405.5	371.4	191.7	331	535.8	3532.6	441.3	438.4	566.5	1255.8	1072.7	534.4	1618.7	264.5	266.1	233.7	3042.3	5898.4	19301.2	647	666.1	783.8	1711.1	1451.2	10663.3	277.9	1172.8	677.8	628.3	26819.9	572.9	1240.6	1599.8	2855.7	275.2	343.9	621.4	25239.8	308.1	636.2	7807.8	1365	744	402.6	34400.7	1631.7	3286	12978.4	2734.4	372.5	576.2	1000.3	649.8	3141.7	1113.7	8452.1	460.2	4033.8	705.8	1931.8	1244.6	978.9	1916.8	1756.7	960.3	215.4	2091.6	716.4	202235.1	1430	659.8	449.9	6263.5	557.7	1885.2	912.7	6262.9	1629.5	4701.6	1916	2293.7	935.8	1513	398.6	575.4	756.3	1414.3	23141.4	902.2	263.3	1614.7	2745.6	2414.7	489.8	2623.3	2559.9	4420.2	2164.6	6027	16087.3	1637.4	560.1	1418.2	6676.6	883.1	1112.7	862.6	1447.6	904.9	637.5	930.6	5472	1157.9	139237.5	1509.3	143.3	683.1	339.3	933.1	437	931.8	4413	548.6	28917.9	746.7	2693.4	40470.3	511	2256.8	552.1	1581.8	338.9	985.3	23697.6	5904.6	1977.5	615.6	519	189.1	1167.6	38564.5	218543.8	1007.5	802.9	14106.8	2490.5	827.6	31327.4	350.3	827.1	571.3	4318.3	775.6	817.9	1174.2	6478.2	1530.7	864.6	675.6	761.9	501.1	6488.1	6018.2	751.3	626.3	3045.1	7151	238.2	17135.1	313.2	1036.2	520.7	1438	1927.3	317.2	107006	4844.3	972.7	563.3	4186.5	938.7	3651.4	196.3	2575.9	1376.3	1923.2	960	673.3	376	10397.6	850.9	1176.7	509.4	2533.4	5619.5	680	169.3	340.9	877.6	750.9	260.3	419.2	363.2	1188.2	1496.8	3797.2	879.3	516	939.2	8091.7	41241.3	915.4	365.4	712.5	16183.1	314.4	4771.3	1442.3	392.7	3755.5	3167.3	192.7	1534.8	725.7	1368.9	653.6	3370.8	1284.6	791.7	1151.6	1027.1	289.5	280	2491.4	1475.9	377.8	997.8	661.8	1836.3	1213.1	335.3	1480.4	3174.2	361.2	1229.9	587.8	1226.4	4179.7	1652.6	2876.8	449.8	934.6	2861.3	1301.3	778.5	485.4	1145.9	4877.6	13666.9	3247.4	1362.4	203.2	56832.4	823.7	1361.4	1789.1	7209.7	421.6	7029	956.9	588.4	462.2	136.3	516.1	1062.4	431.7	895.4	2612.7	486	227.5	976.4	1281.6	375	1754.8	230.6	2194.6	270	1608.8	41329.6	488.3	218.5	1608.7	919.9	517.5	1237.9	383.8	5191.4	672.2	43819.6	7087.5	982.8	902.1	121.9	2624.2	261.9	217.2	1790.6	436.6	256.9	262.7	2164.3	1947.4	26211.2	512.6	3311.8	1350.7	537.6	673.8	519.5	367.5	111229.3	1110.9	958.8	1673.2	4107.6	781.2	1485.5	254.8	510.5	439.5	610.7	678.5	2726.8	2199.6	1089.1	2304.7	9977.5	1053.2	312.1	840.2	599.6	23259.9	370.8	391.2	1777.8	4164.1	3363.7	1473.6	3081.2	1434.6	555.6	848.1	389.6	369.2	485.2	204.7	2010.9	304.7	1582.6	1506.1	855.2	7440.8	1175.3	2271.5	2060.5	583.8	1255.1	1251.7	855	549.7	2628	522.3	601.1	2450.7	2208.4	8109.4	4374.3	730.3	567.5	6225.3	6997.4	830.2	3850.7	653.5	10332.5	215.3	1954.7	3258.1	2414.4	825.1	69005	430	1268.1	658.1	466.4	6433.6	689.1	3381.6	2090.9	565.1	1588.2	482.9	3062.3	3615.5	648.1	1234.6	450.1	225.1	663.9	10997.7	151.7	986.1	344.9	199.3	736.1	10701.3	15829.5	495.3	1250.2	1188.3	376.3	533.1	19550.3	3277.4	388.9	503.8	392.6	5646.6	1878.7	28519.6	553.8	1365.2	538.4	424.3	533.9	243.1	1050	2967.4	422.8	497.5	14855.3	501.6	320.9	470.7	958.2	536.8	1753.7	5732.9	1302.9	1067.9	366.7	623.1	1559.1	658.4	2922.9	5579.5	298.6	383.5	641.5	1617.6	242	759.6	821.2	722.6	1232.6	594.1	1611.4	742.1	1911.6	2155.7	454	2291.1	386.4	586.5	1701.9	26921.2	741.5	5970.4	926.8	26448.4	412.2	989.5	257329.5	2123.1	19318.2	29955.6	470.4	1862.2	287.4	1599.8	1456.5	35318.6	584.6	2383	1211.5	1156	912.2	2304.6	527.3	872	2597.4	750.6	395.6	1349.7	1124.2	1014.9	11758.1	93476.6	618.5	607.9	2182.8	1148.1	1184	1088.6	640.5	1504.3	2484.3	562.6	676.5	2424.6	625.6	768.1	494.8	737.8	1030.9	1480.6	1906.3	294.1	464	885	2256.2	1002.2	1167.4	1399.3	3214.1	945.6	16255.7	463.8	1287.1	648.5	3065.9	216.2	1183.6	927.7	496.9	2770	648.3	345.5	783.2	858.4	1257.4	7576.7	1469.2	3691	1167.9	381.8	2189.6	8749.3	697.7	30950.2	1493.8	1179.9	344.1	508.1	609.4	3200.8	668.5	1694	8116.8	1149	2255	1071.2	511.5	1245.7	481.5	596.4	2558.7	3092.9	12738.4	4218.7	312.8	947.9	6508.9	5066.9	454.8	562.1	1032.2	967.2	282.3	1054.2	600.2	433.9	926.2	528.2	3476.4	7708.4	870.8	1026.4	328.9	936.8	1207	426.4	552.8	584.3	343.8	447.8	827	22123.6	2254.2	1408.9	1972	1221.1	1781.8	998.5	453.8	608.1	2395.6	2050.2	1370.4	661.2	1200.1	1102.4	1048.6	825.3	535	849.9	1696.5	316.1	1263.7	531.7	1224.2	299.9	743.6	3226.6	426.6	620.4	12387.8	1629.7	8566.5	693.3	405.9	1308.1	434.9	770.1	6789.6	451	806.2	7070.9	1474.7	10894	4330.9	270.6	465.2	1312	414.3	2856.8	270	1056.3	1793.8	17360.4	303.8	1178.4	2637.6	768.5	1233.6	406.7	1394.6	412.6	1620.1	27891.9	474.1	658.5	645.1	574.1	1701.6	415.8	624.8	761.5	444.6	378.6	1129.9	495.9	581.9	358.6	631.5	117571.6	491.5	280.2	2623	336.4	3564.2	372.8	1353.6	275535.8	114065	16978.1	810.7	586.5	5632	327.7	2803.3	1238.7	1568.4	7814.2	261.9	637.9	1936.9	453.5	10404.8	1035.3	3104.5	607.3	695.9	574.2	532.1	1898.9	245.8	566.1	475.8	1893	646.7	6193	1180.2	461.9	690.2	7923.1	343	1059.9	28211.3	1268.1	594	2071.3	248.6	1144.8	237.6	283.7	794.4	2288.1	915.4	596.2	322.3	755.1	186.9	613.4	1452.7	1054.8	1251.9	483	600.1	609.8	313	607.2	655.7	2063.1	1051.8	455.3	1884.2	3710.1	1413.4	427.9	932.8	350.9	171468.6	11261	673.6	762.1	385.9	705.9	1742	6380.2	3143.5	52457.4	10241.8	725.2	1503.1	1689.8	724.2	1946.9	1126.1	714.1	1101.4	415.4	1136	19544.6	2031.6	241	971.7	360.1	5800.5	2326.2	433.5	3234.2	468.7	574.1	1000.3	1359.9	1674.7	1277.3	607.1	1739.6	3423.4	692.6	720	662.7	3228	1124.8	3713	690.4	3758	1613.5	723.8	799.8	1219.2	1875.6	4356.3	3611.4	774.2	5064.5	4057.4	257.7	745.4	380.8	8571.5	10412.1	1643	2972.3	7191.1	18879.4	567.7	685.1	657	977.9	771.7	10011.9	54368.9	7298.3	919.1	1432.3	3352	6954.5	1978.9	3319	1924.6	902	525	24938.6	142970.1	5197.8	659.8	4236.4	132.4	3043.9	662.1	2557.4	1015.5	13323.7	604.5	7193.1	769.6	751.4	988.9	5689.3	667.1	44528.1	3382.2	1001.8	534.6	885.7	601	395.7	12923.8	292.4	912.8	604.4	427.1	13735.1	486	873.4	71591.2	20209.7	1065.5	832.4	2578.1	776.5	13862.3	419.4	2204.6	1275	763.2	377.4	5198.3	628.4	2542.1	20935.2	1956.3	2585.7	41524.5	6145.7	511.9	1064.2	2383.8	1887.2	339.8	443.2	377.2	5309.7	13797	316.2	539.3	25439.3	983.5	580	675	656.4	992.9	555.6	3363.3	811.2	933.1	605.6	15899.6	13475.7	1227.7	374.8	31975.5	13865.1	3027.5	2034.9	1332.9	240.6	1952.2	985.2	213.3	1011.1	423	494.9	1514.4	9700.2	1666.4	538.6	3676.2	312.6	236.3	1221.6	275.9	234.6	564.9	633.8	1280.1	861.1	4710.9	548.8	243479.2	82180.3	58094.8	333.6	10001.1	392.5	143650.7	54491.5	3877.9	656.4	729.5	3394.6	786.6	1201.6	20595.4	588.7	761.5	5892.7	1158.1	1570.7	17185.9	1201.7	1828.7	974.9	4584.1	1005	1358.9	849.3	1852.9	4003.5	760.1	2491.3	16600	9764.4	1768	1964.7	803.2	33788.5	375.9	8146	5873.7	7816.1	442.5	279.3	6826.6	648.7	1100.4	504.4	940.3	2324.9	1387.4	2508.7	1092.6	6123.3	427.2	454.7	377	89123.6	130108	1009	739.3	1418.4	1955.9	1730.8	7476	72679	159371.7	882.6	1827.2	52053.2	13275.3	750.6	175112.6	816.7	5854.1	10981.2	4365.2	85452.1	1731.5	187688.9	18524.1	103556.1	1706.9	4632.6	172710	150732.7	134738.6	51982.8	33913.8	1449	1066.4	621.3	285351.1	111944.9	580.4	947.3	257068.7	1228.1	5667.2	2875.8	399.9	847.6	1443.8	1266.3	253.8	4494.9	310.5	389.6	831	562.7	24493.9	399.8	1370.7	754.7	5678.7	238650.6	588.2	473.8	191812.3	342.2	334.3	5217.7	366	9784.5	151107.8	223.1	2250.7	17003.5	293.7	20699.6	440.8	1039.3	208930.2	292.6	1269.2	286.7	9282.2	168282.9	964.8	208997	15381.9	461.5	216.8	213.9	13260	1515.9	1062.2	93926.6	1708.6	1080.3	1668	1512.2	8791.2	1000.4	1213.8	485.3	3034.7	266	167561.9	127868.3	798.8	333.9	2705.6	596.9	130126.3	34990.6	2739.8	8284.4	173431.6	563.2	8657.9	530.4	3590.2	4584.8	714	447.8	1171.6	339.6	79691.2	1754.4	334.8	412.1	17598.8	513.3	167451.8	506.9	4908.1	869.1	119658.1	747.3	1227.2	31135.7	342.2	703.9	6148.7	833.8	2028.9	54675.8	1490.8	84160.3	19696.6	785.5	278591.7	48089.1	26591.8	4320.2	259485.8	165644.6	884.7	14704.5	64353.2	833.2	1455.8	1915.5	596.6	8960.8	206275.2	2147.5	2895.6	1718.7	681.5	36476.5	578.9	2563.3	24892.2	297.2	1232.2	6896	14831	499.6	630.1	3882.1	2426.6	18927.3	37364.3	490.7	4191.3	4703.8	5044.6	189989.8	481.3	528.8	255079.8	3168.9	27216.2	3979.1	36505.1	60615.1	23220.3	595.7	726.5	46225.1	1219.7	1996	730.4	58926.1	23522.5	176874.5	221363.8	15662.3	28671	87399.9	204436.2	847.7	930.6	226943	294.7	647.9	40650.7	1211	7754	504.5	23752.5	398.5	195724.2	2159.9	977.5	6100.1	236150	178516.9	684.3	248239.5	740.2	441.2	702.5	1349.7	1774.3	2889	945.2	537.8	4890.1	5255.3	34526	2283.5	390.5	31944	3094.8	1697.9	7646.8	364.7	82976.2	2173.6	587.9	135528.9	17374.5	1444.4	241215.1	133294.4	364.3	398	718.8	1109.3	84195.2	14578.6	1355.3	2034.7	2945.4	4936.8	1134.1	2317.2	8355.1	106649.9	617.7	196.4	966	2196.4	26477.6	203888.9	12037	1377.3	3340.3	30566.1	1849.2	1061.4	53398.2	30947.5	2282.2	3486.5	874.1	171376.2	4792.3	236628.4	757.4	13744.4	54326.9	6282.5	241916.3	1321.2	1453.4	84291.5	404.3	427.5	72786.3	684.4	14968.7	29342.8	85927.8	370	12679.1	906.5	207.5	244233.7	2532.9	717.2	8784.3	1717	3281.9	118729.8	2485.4	6502.2	31803.9	30445.7	261298.8	8567.6	124488.5	539.7	1372.8	40038.9	280862.1	753.8	10934.1	9220.8	651.7	720.5	61950	224	675.4	987.2	935.3	786.1	337.8	52471.7	102219	1410.9	5544.5	261261.5	449.4	263.8	387.7	33542.1	636.7	17922.5	654.6	799.1	246857.4	721	1922.5	30892.8	526.6	18232.9	7767.2	782.3	496.9	1794.4	12586.8	655.3	12452.4	654.1	5792.4	771.5	2288.6	89434.1	1919.1	2310.2	3760.8	1948.6	551.3	1146.8	375.1	7578.8	203.6	181685.3	1074	57760.6	2192.1	7241.7	523.4	6581.2	1119.3	8810.9	1971.2	439.7	4622.5	1811.9	2657.6	1239.3	17932.7	1123.5	199387.7	1566.3	723.4	274.8	226143	2170	534.5	1039.7	16292.9	201.5	636.1	154472.1	216	248.8	2165.5	108	393.6	192.4	8566	21785.5	270.5	1482.6	231.8	10530.1	1725.9	341.9	16292.5	20035.5	222827.3	584.9	296.4	1061.9	232.9	9.5	12.8	9	5.3	311.2	6420.4	398.5	143063.7	95617.4	70051.9	1078.5	2694.7	1408.8	2210.9	10074.9	8105.9	12049	845.9	4406.4	33228.2	6451.7	5046.1	227607.4	1213.8	32406.2	14244.2	3686	978	5095.5	2092.5	2678.5	26427	3197.4	716.2	1463.3	5305.8	2904.1	7661.5	1041.2	2814.7	876.6	61540.7	2201	119939.4	116342.6	14554.7	516.2	1902.1	112342.6	26240.9	162833.8	41778.3	1160.7	1084.9	1005.3	558.6	438.2	1003.3	226.3	1017.9	1726.6	1709	5366.1	1703.7	1487.2	115953.7	565.7	577.6	516.8	1479.4	550.1	2682.4	834.6	538.8	34507.4	549.1	4612.5	3213.8	720.7	1164.3	509.1	1264.3	279.7	7012.2	2816.5	737.1	858.1	1822.8	519.6	7381.1	540.6	693.5	3268.1	461.1	482.1	317.3	916.1	3814	512.6	1231.9	240481.3	1092.4	2551.7	223113.2	1307.4	721.3	223560.3	3478.4	13480.5	2219.6	1362.1	1223.1	581.9	2817.8	850.3	1902	107225.8	1654	1438.6	617.9	676.3	635	9900	5447.9	671.2	299521.8	433.8	1010.9	462.4	6277.4	12091	2213.7	750	4333.2	5896.3	16289	386.5	334	989.3	3158	2006	236541.8	527.8	351	256764.7	647.2	287.7	107468.2	303	441.3	278.2	102395.6	291.7	731.8	642.3	290.1	375.4	478.5	41624.7	8070.2	1521	134475.3	94701.1	84471.6	345.4	6771.4	607.9	50353.2	625	49264.4	223.5	90055.6	9619.5	46478.6	823.3	5118.2	15419.5	546.9	901	374	2343.1	4365.9	3994.2	23435.8	2253.2	596.4	84646.4	428.7	10601	28449.8	800.6	539.9	21907.6	384.9	493.3	476.6	16118.2	43497.6	205.2	473.5	1713	379.8	67254.4	1963.1	10082.8	574.5	300.8	223189.6	109151.6	7092.5	8265.7	227.9	1361	2182.5	256.4	4311.2	8262.1	83519.5	17394.8	1154.6	638.1	18690.1	600.7	550.9	258	1479.7	516.9	271.3	754.8	31274.4	44002.7	629.1	1630.2	757.4	554.2	45786.9	4113.4	2120.4	45326.1	805.4	4927.6	163.5	344.6	1757.6	488.2	211.4	77803.6	511.7	30249.8	862.9	1351.9	130464.3	6671	112063.3	45362.6	143494.5	1260.2	1749.3	551.1	1127.9	4161.7	38313.3	2083.5	1287.5	14416.2	783.6	116460.4	515.7	627	2054.5	1537.7	1344.5	4453.1	736.4	613.3	1076.5	689.3	1548.1	540.9	16838.5	798.7	13349.3	345.6	628.8	1629.9	1842.3	635.7	2374.1	1392.1	205.9	162.7	310.2	405.6	322	348	299.3	912	11.9	401	369.8	59	101.4	46.8	15.8	11.5	32.2	3326.8	1942.8	473.7	1051.1	1076.4	334.3	861.6	39036.5	8533.1	750.1	9085.7	1302.6	1826.1	29191.9	126347.2	249142.9	12591.1	135901.6	397.1	622.7	1330	1812.1	12776.9	5174.4	172894.7	954.5	1502.7	1671.3	648.6	691.4	369.2	570.8	10777.2	500.6	223922.3	262345.8	2539.9	287	687.7	332.6	755.7	2235.7	8895.5	741.5	2685.1	267191.2	213531.5	3245	237.3	562	4763.6	7019.2	165189.3	1400.4	1305	158061.1	25565.3	117523.6	559.3	12083.7	11374.3	529.5	245558.6	48888.8	1955	1085.6	828.6	6830	6315.7	1676.8	1103.1	87258.6	1501.2	8153.5	1944	95350.2	355.1	24997.4	309.4	5921.1	9384.6	21328.3	494.7	150232.2	64488.2	6746.8	1272.5	310.7	778.7	1127.7	206505.6	22265.9	828.3	135393.6	438.1	4891.6	111336	560.5	27407.9	16253.6	618.3	629.6	822.3	349	20372.8	44226.9	708.6	4742.5	136746.3	34648.9	759.3	38662.1	363.5	188748.5	7448.5	2722	13288	5763.1	1689.3	388.3	26341.8	10951.1	25251.1	456.7	764.2	1192.8	49255.5	665.4	1668.8	1011.1	12769.3	1760.7	172.2	257.5	35486.2	95252.2	842.5	247	20485.9	18604.8	1054.7	2505.1	400.1	1020.5	1881.6	617.9	39672.2	39407.4	2989.7	694.1	496.8	829.6	1026.6	648.4	1963.6	710.6	860.3	953.7	1810.9	23218.4	590	104279.7	8699.5	379.2	5133.3	1768.8	1947.7	1297.1	22635.7	784.6	2061.4	10717.9	1672.1	816.7	4388.7	368.4	76821.7	974.4	13080.6	1081.6	3139.4	614.7	56486.1	1196.7	255.9	556.4	825.8	673.4	335.8	1300.5	490.3	639.8	104.9	5887.6	2806.8	683.7	417.5	1331.3	402.6	692.2	1141.9	53388.9	1538.1	3675.9	9396.6	1509.3	4031.9	4761.1	553.9	483.3	1172	5120.1	930.3	2348.3	942.8	535.3	1281.5	293.3	848.9	2355.7	1375.6	319.4	10989.7	1282.8	231592.8	2713.9	745.1	3597.3	9825.3	970.3	16732	29296	694.2	25365.2	9834.3	23873	534.9	1372.8	379.6	607.1	2623.5	503.3	1299.3	2946.1	1591.1	27335.2	2777	1877.4	14398.8	25948.2	87530.9	2393.3	126906.4	739	7793.1	142605.9	7715.4	437.1	1173.6	114760.5	2463.8	1725.7	11197.8	2018.5	84822.6	8578.7	19605.2	36130.2	174635	2295.2	33542.9	1784.2	200.4	169706.5	851.8	112365.8	607.9	3637.6	56143.8	16369	55654.3	9476.6	18248.8	8881.4	1627	114254	110027.8	15013.4	1442.1	242678.2	466.8	180941.2	780.6	177191.6	361.2	652.2	17396.4	708.4	11229.5	4744.5	5861.2	866.8	562.5	2642	293.7	880.1	250.6	378.3	871.4	226.9	898.3	367.5	3725.3	10525.8	42743.3	1017.2	604.7	829.8	444	1379.8	27118.9	767.8	3032.3	5419.5	193992.4	466.7	4475.1	46303.3	6381.9	1262.4	16407.8	767.1	451	52598.6	39542.3	10452.7	102873.9	366.6	271.6	30863.9	325.1	1485.3	130477.1	531.4	1892.5	471.1	327.8	551.5	834.7	1349	628.6	1417.3	87436.1	438.8	689.5	395	989.3	161822.5	8200.1	24129.1	647.5	1850.3	13662.8	516	770.9	7442.1	9324	108482.5	6225.5	202450.3	243.2	564.7	1111.2	24904.7	241.4	478.6	4446.2	271.1	3310.9	751.3	635.3	202822.8	1897.7	606.6	2490.5	550.9	4873.7	579.1	682.6	5730	1283.6	364	24536	25584.8	20786.2	79984.2	1210.6	4036.3	11801.3	6275.6	522.3	2264.9	1773.2	841.2	457.8	1043.3	376.4	366.3	408.9	313.5	403.8	549.2	1176.9	650.3	1044	4231.2	1057.9	713.4	416.7	538.6	402	1251.2	1015.2	214542.7	396	736.6	1257.5	523.9	862.1	347.8	2008.4	1486.2	2687.1	3056.2	232	242002.6	11616.5	246835.2	1158.2	2794	6028.6	311.1	5841.9	10295.6	377.1	1124.9	2264.9	1780.8	454.1	6888.7	688	508.1	558	736.1	220.1	1446.2	751.7	42580.9	3685.3	1341.1	856.1	226.2	197274	627.6	1918.8	557.1	2458.5	3558.5	25451.1	445.7	573.6	793.6	1083.2	228.3	24650.9	9554.3	578.4	220594.4	2370.5	11510.7	8488	53940.9	3416.2	1494.6	185120.3	54738.1	2643.3	152894.2	28316.3	994.2	892.1	2128.1	11378.8	834.5	31336.6	5595.4	758.2	324.8	3435.5	684.4	1225.6	17008.1	2600.3	1055.7	479.2	1768.6	532.8	161738.8	195.5	2390.2	3013.1	231820.6	1152.4	3176.9	636.9	520.8	581.9	5059.2	2291.8	1182.2	461.4	729.8	693.1	506.5	2313.9	534.8	17963.2	2981.1	4903.4	42843.9	235003.6	169843.8	579.6	977.6	233.6	1125.2	1243.7	363	2027.2	59216.1	2941.1	1192.6	2235.3	4295.2	7732.4	7261.1	812.5	1244.4	1604.9	1863.2	416.5	2123.9	55621.9	905.6	1186.7	3668.5	682.6	2326	48993.3	18099.2	739	552.4	352.5	15203.7	925.5	9675.6	1188	1045.2	516.2	619.1	951.6	6931.2	6678	347.8	7620.1	14173.4	1356.6	3386.3	802.6	6137.3	19881.3	376.3	2936.6	1324.5	8387.8	205514.6	111770.2	3870.5	13622.5	510.2	12753.1	16066.1	5732.3	3963.7	5974.6	247256.3	273658.6	107781.2	22669.7	419.5	774.7	310.8	799.5	3020.9	14070.5	970	1284.5	13841.2	237.8	124506.3	15519	356.8	577.3	213.7	454.9	38252.6	227336.2	176.7	19900	436.5	30547	806.9	12003.3	1305.3	65495.9	263.6	206797.1	1554.4	884.2	185623.9	2329.3	968.5	140791.6	377.2	631.1	1070	416.8	114345.5	9724.1	1002.9	481	934.1	31518.8	17211.7	54232.6	1323.3	1486.7	1054.7	3668.1	753.6	604.4	161679.5	7194	556.9	3056.3	746.1	2217.9	1033.8	919.7	530.4	614.8	8492.7	1496.4	1326.7	384.6	1848.2	5251.7	2266.8	1140.8	3349.1	1188.5	1039.3	99268.5	9042.5	60945.7	9133.3	905.2	1736.4	1310.9	382.4	504.5	309.2	2551.5	680.8	1436.8	2451.1	974.5	591	485.9	459.2	16493.7	8459.1	479.4	4061.6	25782.6	23596.8	1073.4	3748.1	2843.4	1087.4	1243.3	2001.2	1090.7	738.3	77345.7	1082.9	1728.8	909.4	1409.1	112375.8	341.5	138087.9	367.1	3804.7	1002.4	15340.1	718.1	651	1509.2	658	588.6	1839.4	1358.6	171512.7	59129.3	2510.8	291.3	1268.8	1598	6644.5	1507.4	773.3	702.8	754.6	2263.1	3517.9	123110.3	1140.2	1158.5	16589.7	7597.1	3309	419.2	101457.5	649.1	351.7	2810.2	582.4	2814.9	5575	668.2	1044.5	1524	895.8	656.7	21071	179.3	326.4	385.5	4346.4	249.1	615.5	1192.4	4248.7	1062.4	898.5	1944.2	923	10471.4	408.5	948.5	14084	1823.4	1101.5	5199.2	1626	929.5	376.6	958.8	1163.1	2552.8	67873.2	1674.8	939.2	1646.1	997.1	1562.9	7988	419.4	1164.8	535.8	268.5	279.5	1744.6	378.4	767.3	2903.4	790.4	1591.5	2836.1	678	355.7	1827.4	1658.9	2725.4	389.3	688.7	307.4	362.2	9546.4	501.5	916.5	97.2	1449.6	4471.5	105871.7	801.7	453.5	2009.6	318	2646.3	1567.9	682.2	625.1	483.5	2237.4	7706	3297.8	452.3	7334	3827	2689.7	481.3	4515.2	245	412.6	416.2	2696	281.2	556.8	410.4	329.7	893.1	1134.7	422.3	2207.9	454.5	7283.2	667.3	1726.5	536.1	547.7	1490.6	1315.1	504.7	713.5	352.5	10941	933.2	8230.4	357.4	547	1079.7	375.3	509.1	1508.4	1960.1	394.4	4423.7	511.4	322	40143.2	700.2	539.2	781.7	1051.6	1224.8	1102.7	4161.3	2151	3660.7	1489	782.3	11023.9	185883.7	1093.9	298.1	1181.3	1148	53880.3	291.3	23429.1	970.8	5575.3	13316.9	59368.6	19448.5	9020.8	708.2	340.8	10472.2	7997.6	495.9	437	8610.9	657.4	1102	178100.6	889	547.6	420.9	15130.1	703.1	825.9	509.4	6187.9	727.3	693.5	402.2	16164.7	161.5	554.3	540.6	639.9	1586.3	1010.9	117341.3	748.2	473.9	7833	1660.5	2450.3	5271.9	542.4	428.5	3524.5	492.7	300	8240.6	2448.6	640	718.2	883.4	237.8	508	989.9	917.5	1131.2	1964.2	835.4	519.4	295.4	1095.1	523.4	13132.2	233.5	447.6	285.6	518.4	395.5	2908.1	1033.8	644.7	2790.5	666.5	8209.8	43832.4	33845.3	2631	1722.1	162423.9	406.6	252.7	657.6	11550.2	1332.7	1197.7	469.1	2564.2	1608.5	554.8	242771.9	1015.5	686.4	745.1	942.7	760.9	647.9	244.2	2009.3	515.2	501.4	1673.8	1416.5	1583.4	1461.9	1991.2	538.1	831.6	539.2	1589.1	3040.1	5103.8	230.5	504.5	1426.2	3399.5	998.2	14357.5	1236.2	718.9	2424.2	987.8	3840	580.2	3962.1	1316.2	666	152403	1156.7	824.3	26798	1477.1	1163	726.8	549.8	1645.7	2088.6	547.7	654.4	1213.9	312.5	652.1	1072.2	1219.8	3772.6	5326	1759.2	68248	975.8	440.2	1088	282.2	1149.1	3153.9	1113.1	510.7	1909	544.7	2038.3	622	101.3	37057.7	771.3	1269.7	1238	2000.3	4154.9	983.4	500.4	864	583.8	1003.6	1782.8	1189.1	790.2	1708.7	498.3	2870.8	4194	24332.1	1409.8	3400.1	7983.8	896	946.5	2109.3	438.2	108081.9	23169.8	1023.6	871.9	261148.7	1050	649.4	1361.5	1580.4	2862.8	636.6	187292.8	2086.2	441.9	1983.4	764.3	792.4	1061.6	1388.5	582.2	1478.8	501.8	1003.9	577.4	216218.9	166583.7	1640.7	601.6	1563.7	273.4	1595.2	40047.2	226.8	825.3	1704.8	556.9	1312.5	3115.5	954.3	1020.2	487.5	6222.9	789.3	258.6	4781.2	1269.3	1438.7	943.6	249.6	564.2	9376.1	579.9	9240.6	489.8	452.9	538.6	1119.2	246836.8	19717.9	88505.9	531.4	39498	180.1	514.3	493.7	11663.1	79.6	798	930.7	98519.5	368.5	174.8	46782.7	445.3	970.6	412.8	4506.9	3896.2	983.1	315.5	451.7	527.8	553	229.7	1709.1	962.4	703.1	632	336	1327.5	1317.8	38190.7	1035.1	20748.7	193.9	1027.4	6508.9	569.7	2565.5	533.6	3799.8	489.8	1696.8	84.3	14601.8	1750.1	950.4	477	240.9	580.9	400.7	3062.6	174	983.1	1610	42539.8	1038.9	2438.3	967.5	189587.8	675.7	298.4	1366.2	41026.7	196.7	703.2	487.4	332.6	506.8	829.2	240.6	298.6	482.5	813.6	276.2	441.4	280.1	515.1	2432.9	321.2	529.3	501.4	124.3	3189.5	7843.6	460.2	375.5	32637.4	251.8	369	5859	672.9	336.9	577.7	533.1	145926.8	423.3	684.3	1876.9	2681.3	1831.5	10368.2	331	533	427.7	681.7	351.9	56282.5	21993.4	9970	854.5	39819.9	1312.1	2714.3	562.4	38209.7	4635.6	14744.3	569.7	296.9	220703.4	34415.2	426.1	753.6	31192.7	29008.6	168091.1	78425.6	1353.7	15881.7	53926.8	772.4	1815.5	760.9	1964.6	367.8	690.9	1034.3	1281.3	15735.6	1839.7	1384.8	2728.3	613.1	650	1057.8	8276.5	123920	73160.2	617.9	322.2	748.1	643	251716.9	189357.2	383.3	183018.1	1783.8	3981.1	1692	2512.6	448.1	1282.8	9815.5	1486.1	4688.3	21141.8	125481.2	2947.8	867.3	870.8	453.6	343.7	603.3	550.1	14711.7	58037.6	1409.8	71492.2	670.8	1281.8	14415.8	1779.5	1077.1	3050.6	825.6	617.5	1164.1	1008.9	432.5	979.9	1577.2	15213.5	680.5	1021.1	1613.5	1442	2238	538.5	1279.8	569.4	919.1	940	231.9	117928.2	600.6	837	5799.2	520.4	596.7	1141.8	585.2	1037.8	3913.1	784.7	60910.6	937.1	720.1	1835.8	1157.6	564.5	472.5	1576.7	677.5	34261.1	948.5	275.1	711.8	35764.3	1358.4	366.5	3218.2	261.6	64239.4	574.4	703.2	443.9	721.4	61274.9	1866.2	871.5	1194.5	781.3	615.9	425.2	279.9	1221.8	187.8	531.2	455.3	2734.9	6376	23428.3	563.3	186587.8	469.1	1296	767.8	988.8	152112.7	167.6	950.2	13492.8	485	38614.5	1322	119669.4	604.5	672.9	1005.5	508.7	36808.7	471.9	1895.9	1142	1318.1	3729.7	527.2	1601.5	669.4	623.1	2218.3	731.9	12052.1	1019.2	1733.8	311.5	5312.3	473.4	768.4	864.9	305	5870.9	347.7	1443.6	981.1	1420.8	3021.5	14244.4	854.5	429.7	783.7	812.8	489.7	43475.5	180027.8	2145	10265.6	1007.9	986.3	516.3	980.4	444.8	520.5	4578.7	2873.8	532.7	1362.6	668	646.4	847.9	666.9	759.1	1053.5	2610.5	419	5310.2	937	6694.7	256	437.4	7366.8	1192.6	814.7	314.9	534.9	458.1	718.4	574	1143.7	875.8	368.3	4269.2	779.4	380.6	1510.4	552.9	844.7	570.9	1153.9	1103.1	602.9	434.6	85444.4	702.6	2004.4	2025.2	122.2	387	400.5	313.8	115.5	1335.5	518.2	49384.9	533.8	469.5	304.3	127127.3	146.5	6021	611.4	649.6	1349.5	199.4	548.7	548.2	303.7	2939.5	1484.5	512.1	230807.3	2328.6	1376.1	818.6	1158	786	656.4	1643.6	512.6	1191.7	528.8	701.2	612.8	823.4	4645.6	920.7	1833.1	811.8	1186.9	374.1	653.8	3431	628.8	1971.4	623.6	1989.7	2558.1	6640.2	1172.4	1139.1	4051.9	2350.2	2810.6	408.8	911.8	643.3	326.6	430.1	20017.9	3190.3	11907	3329.8	3608	19412.7	813.6	1302.4	6491.4	2805.9	1044.3	6460.3	4265.2	338.3	1862.1	1311.6	1295.1	479.1	4712	862.6	860.8	502.1	4313.4	679.2	493.8	897.4	284.8	2716.9	454.2	3231.1	589.2	995.4	694	771.3	1133.4	21811	2103.5	699.1	22435.9	677	838.4	486.2	2359.4	60310.5	862	9575.9	958.5	821.4	752.7	512	575.7	695.5	78168.4	1941.2	231.1	1147.6	1786.4	3041.8	4459.9	1782.7	628.1	1449.5	867.8	969	409.8	1120	1714	17314.9	1176.9	622.6	9667.1	1285.8	266.5	242.6	508.8	261.8	1134.9	6134.5	1455.3	1246.1	2802.8	550.7	2831.1	1542.7	1624.1	353.9	6105.1	679.3	832	326.4	799.1	1393.8	25099.1	904.4	901.3	1984.3	509	416.8	319.4	336.2	364.6	1842.1	699.6	256.8	624.3	353	897.4	1373	3322.8	409.8	1322.1	906.2	249	1357.9	434.4	413.4	574.1	462.5	10101.8	82189.1	4973.2	281.3	660.9	1348.7	444	1258.3	1470.5	3087	350.2	20666.6	3952.7	2328.1	472.4	454.8	393.1	1497	2042.1	3983.5	369.1	384	438.1	459.8	813.2	542.5	941.6	587.5	504.7	826.9	494.1	610.1	470.2	1436.4	497.3	201	1633.7	588.7	22407.1	479.1	1538.6	1216.8	531.6	705.7	856.5	15317.3	266.8	674.5	1280.2	3162.6	2104.1	1395	532.1	2045	9405.7	2877.2	1025.3	4413.8	59906.2	2003.2	736	2717.9	235573.6	24851.8	2090.1	906.8	456.8	735.6	750.5	2620.8	74052.7	1121.5	444	554.5	833.5	2004.7	19132.6	460.8	20266.9	29633.7	741.2	430.6	2442.3	2788.5	6471.5	445.4	415.6	345.6	393	1945.8	1864.4	13463.7	1631	1203	4588.9	700.6	253.1	1864.8	1536.6	734.1	833.4	295.8	1871.9	14779.5	219399.7	1195.7	164920.6	905.1	2310.5	110523.3	746.5	439.7	30345.1	339.6	2434.6	516.5	1257.7	688.7	10442.2	4112.4	1949.3	320.9	372.2	937.2	1068.3	668.1	849.9	122884.2	19251.3	401.7	3916.9	9043.5	1800.7	335.1	971	9398.7	468.1	491.2	595.5	1018.1	410.9	769.2	394.3	93263.4	1107.7	1255.6	53756.7	1972.7	367.1	423.8	118114.3	830.4	494.6	674.3	549	9004	621.9	2119.9	1911.6	797.7	1659.1	676.7	424.4	1520.9	545.3	931.3	45382.1	950.4	208.4	413.3	22118.9	634	835.9	50784.4	2726.7	34106.4	493	394.7	1790.1	383.5	3035.3	1907.8	196212.5	502.6	3400.1	4566.7	318.6	35234.2	453.4	119865.1	1265.8	704.6	987	556.8	511.1	436.5	200019.1	299.3	9009.3	1188	3161.4	780.7	32439.8	15396.9	889.1	593.3	49181.3	623.9	410.7	411.8	1030.7	22257.7	16003	1081.2	552.2	1693.1	941.3	343.5	602.8	482.8	236.4	781	4448.7	683.4	11677.3	211.9	368.4	909.6	778	512.8	401.7	476.8	567.3	2376.1	465.8	741.2	51262.7	2446.4	466.9	1447.7	1562.3	3314.1	1914.7	202.8	471	595.1	340.7	659.6	8755	324.9	82973	444	317.5	645.4	1045.8	605.3	186	11702.6	573.5	781	436.6	599.1	3089.7	527	299.6	516.7	2410.7	630.1	8101.6	714.7	19138.6	760.8	1730.6	583.6	960	1143.1	1057.8	941	2318.8	773.9	38977.8	160.7	10775.5	543.2	1387.8	376.2	450	975.2	562.9	4455.2	1362.4	914.7	3361.7	12353.3	718.2	769.7	1147.2	90410.4	979.5	1285.7	59052.9	2451.6	29091.7	37195.1	7383.6	1859.4	798.5	1975.5	36406.9	57805.6	13973.7	1107.7	606.2	621.6	1373.8	332.5	239	288.7	2055.2	337.7	1069.2	756.8	1030.8	1989.5	1112.4	23958.8	191.9	784.6	1449.5	1591.9	548.6	878.6	1640.2	1001.7	423.6	583.3	11959.3	766	3683.1	790.1	596.3	112.6	3622.3	7713.3	971.5	466.1	4797.2	2775.8	1601.8	939.4	1188.4	2177.3	771.5	754.6	36836.8	2036.9	571.9	166806.1	969.4	493.5	10249.7	964.7	11189.1	2336	3310.5	100033.1	43.3	413.8	961.5	528.6	6550.1	240.8	663.3	3833.6	85740.7	851.4	896	1145.5	798.8	63552.1	29900.4	1592.5	5498	1837.7	147.1	2322.2	439.5	2217.6	283.3	685.8	209.5	822.2	743.4	107.2	642.9	684	870.9	484.2	1107.1	419	3129.6	642.6	958.5	3502.9	814.8	1439.8	1224.8	1862.2	478.9	573.4	3322.5	835.5	3052.3	2087.5	699.3	1932.4	688.3	2112.5	3085	380.3	962.5	1706.3	1048.8	1210.4	1292	499.3	54129.3	1080.4	2548.1	1395.4	520.2	877	583.8	2287.8	786.3	1110.5	1508	3407.2	32877.5	3721.4	5590.1	1274.5	5719.4	868.6	548.1	571.2	4774.8	747.8	559	1633.8	1264.4	1673.8	2016.6	5694.5	1454.6
HMS-22-019_Set001	11/18/2022	SG15404495	B11	2.59E+11	2	SAL1	Sample	20	plasma diluent						mouse CSF			EXID40000008234457	EID913817						82	HMS-22-019	1.09747749	PASS	1.01690219		342.9	1260.8	320.8	1470.7	180.1	198.2	883.2	898	102217.7	703.8	402.6	227275.1	116.5	308.6	356.8	224.9	201.1	1731.3	256.9	5997.9	103.6	1130.5	584.3	3700.3	905	547.5	181.8	1189.1	2687.6	1193.4	1535.1	347.1	3026.7	268.6	7115.8	25076.8	248.9	2257.2	422.7	1111.2	1176.7	456	3065	705.7	392.5	75.3	191.5	4308.2	3208.5	746	272.9	31789.7	301.4	15958.7	4943.5	558.5	1032.5	34942.6	2121.2	9444.3	398.7	342.5	159	16558.8	8493.6	277.9	401.9	97.5	133.5	508.6	2356	227.6	13160.7	99.4	388.3	280.6	17464.6	24906.5	311.3	108.7	780	602.3	17.8	147138.3	875.5	75.9	96.7	242.9	1006.1	23539.5	5445.1	75.1	438.4	20054.3	990.6	37469.7	77307.4	37.8	191.7	216.2	210.6	90.8	59050.8	152.2	558.9	338.9	95072.4	27004.3	222226.8	265.5	1403.5	112483.7	2265.5	363.4	311.4	5.7	110073.3	636.8	1804.6	42206.2	71538	559.2	5287	100.8	1113	181213.3	8025	93864.9	384.8	390.5	109.1	115.9	30.9	131.9	197.7	10630.4	264398.9	176200	116.7	938.4	83.3	179.7	150864.1	470	2081	33648.3	266.8	21.9	218.5	359.9	190096	160809.6	188.8	200	850.1	1811.7	3.8	8233.8	5895.4	85.1	135.5	34929.3	92.6	17384.5	112365.5	124.5	2329.8	114.7	36592.4	9829.7	136.6	302.7	109.6	340.3	180.5	91.2	65.9	805	456.3	67.4	382.8	818	112.7	796.7	56156.5	2838.7	366.3	337.4	393.5	211.7	564.9	36038.6	188.9	162	1733.5	686.9	195.7	129.2	66.1	63.3	10085.2	179412.2	1026.1	758.5	4631.1	7290.5	19678.5	223184.8	43571.4	45921.8	180.4	16752.4	19339	96.6	83	3.5	164078.6	38.5	18.7	329.3	237085.2	251.9	286.6	572.2	215.4	85364.2	221.9	339.8	44.7	168.6	80.2	56.4	61.6	409.8	4125.4	294.5	4062.9	1881.8	614.7	12459.6	1071.5	60.4	533.7	8848.3	13.5	20555.6	131.5	14373.7	206.7	558.2	190	1014	479.4	1077.2	503.4	56.1	265.3	117	73.8	54929.1	333.2	190379.9	441.4	19985	22875.9	9462.4	93.7	232.9	504.8	387.9	541.7	251.9	9520	471.8	225.4	259.5	517.6	2959.7	326.1	3124.1	294.3	397.2	254.3	134.6	140587.6	626.1	286	98797.4	38708.5	647.5	3944.7	488.8	1616.8	142250.8	2695.1	428.7	702.1	84.3	399.6	48675.3	4667.8	385.8	22847.4	9987.9	306.8	11473.3	101.7	245.3	26.1	64780.4	76207.2	764.9	592.1	132.6	992.8	23693.4	2249.1	1757.4	1191.8	154.3	205.6	444.5	205.4	2011.9	92695	208.7	386.3	108.7	224.6	172.8	377.5	58397.9	218.9	200.8	52235.5	3374.3	7277	224.3	160.8	1925.9	527.4	354.5	3025.8	247.4	786.8	116.4	110.1	207.2	233977.7	334.8	839.4	182.5	175	1413.9	697.3	1473.6	2105.9	261.9	1341.9	2686.6	931.5	345.2	4190.8	477.8	120.6	582.1	1929.1	35727.8	66667.2	18101.4	649.2	275.2	291	438.8	178.5	270	6162.8	179.7	247	180.6	17718.8	488.3	112.1	3092.8	171.9	66.8	708.4	1167.1	207.3	235.6	3711.3	251.9	8989.1	522.1	1787.1	232.4	635.5	40568	96556.5	350.2	332.4	234.4	489.8	497.6	129.3	323.5	465.9	442	1306.9	78.8	339.7	1620.5	3202	5233.8	416.7	269	184.8	64697.5	8900.5	447.1	9983.6	28133.6	362.6	334	76666.2	233	22768.5	226.5	1408	470.8	249894.2	60.9	398.5	247584.4	248.9	291.4	191.8	8723.9	3573	275.2	504.8	352.2	704.6	617.9	38015.8	4144.8	220.3	393.1	10883.5	71.7	858.4	117.7	522.5	342.2	1910.9	37140.4	81692.6	900.7	299.3	709.3	134.3	290.9	355	341.4	763	367.3	5704.5	906.4	152210.7	458.4	327.2	801.6	91.6	529.8	829.4	448.9	16612.9	370.4	220.5	357.2	308.3	173.1	402.1	327.7	3567.7	2365	289.9	73.3	199.3	180.6	278.4	33464.6	268.9	376.2	211.5	208	50593.7	1442.8	15383.5	891.6	675.8	1016.2	9742	13840.4	688.2	237.1	139867.8	6343.3	348.2	1448.8	1872.5	88826.6	2379.2	518.6	323.5	843.7	491.5	846.9	1324	447.1	278.8	529.4	470.8	5616.2	229.2	234.3	3245.6	1117.3	264.5	644	103.7	292.6	771.5	298.8	3080.7	31584.3	623.8	710.6	845	268.7	508.7	1164.5	12573.5	1006.1	210.6	1579.7	9626	266.8	12834.4	384.5	788.8	629.8	743.1	51943.8	11427.3	61389.3	159.3	1286.1	148478.9	648	18394.9	212	163.5	232	6779.8	179.4	2661.9	555.9	18343.3	6538.7	238934.3	937.3	110	211.2	221.7	341.7	251756.7	401.8	194.5	717	251.3	284	820.8	2855	9307.6	296.9	2896	655.2	581	4924.2	90.4	343	1877.7	2186.8	4099.2	298.6	390.9	246.9	1161.3	107.2	200.7	1603.6	1347.3	163.8	1992.8	17502.4	405.2	332.3	1367.9	798.4	2678.5	825.2	7225.6	431	302.8	569	547.1	702.7	503.9	67353.1	66665.6	4582.3	10470.3	609	232.4	29800.3	129.3	14991.5	31928.8	2229.3	880.4	282	727.1	251.5	2140.9	30699.2	313.1	82.7	265.3	3945.9	322.5	6336.7	236.9	29083.8	999.7	336.6	157.7	273.5	627.3	2145.5	97.3	187.4	26569.4	298.9	11246.5	600	482.3	20156.8	909	311.4	568.6	418.8	88.9	317.7	751.8	1280.4	1627.3	450.7	103.8	64519.3	278.5	102.6	101.5	196000.5	2760.3	3591.1	153.5	1449	144558.4	488.6	120.6	24968.1	18412.6	28466.8	66112.7	3657.5	28690.9	154.4	20677.5	686.9	431.7	2039.2	2200	252.8	792.5	401.8	273.4	117771.6	153.1	85.9	106804.3	107	27203.5	574.3	103962.2	2435.8	360.3	252.5	241.5	268	311.1	1639	1524	1527.5	5537.1	150.7	62438.6	23992.9	2490.9	830.7	1358.4	6252.1	507.5	1185.2	13631.6	95.3	1148.1	177.4	354.5	22411.2	848.2	977.3	2071.3	256.7	392.3	485.8	395.7	600	8097.4	48866.9	332.4	372.5	583.3	221.6	1354.6	1077.4	443.4	19684.5	727.8	194.4	5794.1	170.7	75.7	207.7	410.2	1066.1	1776.8	7072.5	1351.5	481	1645.1	356.1	2881.4	64670.3	1064.3	4513.8	2495.6	118.2	565.9	3790.2	1384.9	1586.9	5688.1	333.6	337.9	946.4	31841.7	7779.1	9361.9	2262.3	479.9	833.5	335.5	101.9	294.6	405.4	691.4	79060.1	10723.1	592.9	434.9	505.2	280.4	4711.1	334.7	5539.1	9714.8	8766.4	619.9	74852.2	5147.5	500.5	1142.1	237652	213926.8	498.2	498.3	9363.9	563.6	5200.6	111313.7	3437.2	805.8	1081	246.4	1010.6	348.3	483.3	2456.4	126781.6	468.2	165078.2	73076	24281.4	56382	12750.2	2490.4	1759	2538.4	673.9	37822.2	7488.4	846	472.2	4227.2	612.4	540.6	5954.9	417.8	3002.4	290.8	14739.7	621.7	466.2	246.5	7853.4	21183.7	366.8	1691.3	334.7	636.6	313.9	255.9	1614.1	683.5	7917.5	343.2	2103.9	352.2	182.5	373.1	484.6	1352	7555.7	33798.5	6514.9	112.5	5922.1	26124.3	5250.2	200.3	189997.3	2833.5	1530.9	8703.1	22575.8	512.9	357.4	495.7	4232	1231.8	219.4	4177.1	1012.2	157.6	37121.6	1535	5396.9	116.9	1532.8	4625.2	21375.5	54424	2288	576.5	4897.8	995.2	4762.3	91.1	2068.8	13382.5	14963	127.6	283	2537.9	520.7	1164.9	89488.3	9095.8	6604.7	1459.4	942.7	1466.1	127.9	273.1	6448.1	101092.7	2329.9	104.2	126.5	191967	1182.4	280.1	1614.2	372.8	1218.6	4522.6	356.6	8817.3	94776.3	98669.1	257.6	162.8	131.5	481.1	1443.7	2332.1	284.7	1120.2	325.1	88306.8	8083.8	347.4	230.3	5109.7	314.9	5462.1	1736.7	501.8	737.4	513.4	13326.4	67878.7	2403	9124.9	164.5	841.1	405	314.8	111.9	1470.1	973.6	174224.8	938.4	118895.9	655.8	53466.5	1436.1	854.3	6564.5	130436.6	870.9	394.5	193.2	1782.1	1181.1	11341.6	287.8	1307.7	4682.1	88199.5	60919.2	2080.9	91652.2	2442.4	679.4	1470.3	9387.2	702.7	1473.7	172	1442.6	1245	3294.2	635.6	1700.6	312.3	7051.7	88179.5	559.7	551.5	987.8	643.8	1737.4	1758.5	459.9	4087.7	363.5	637.6	486.1	485.4	119.2	634.1	200.1	549.1	145.9	13703.6	5738.6	1662	3241	37618.1	462.8	232.9	4025.8	178.2	232.7	482.4	395.6	550.2	509.5	109.3	280.8	1197.7	15155.5	1137.9	381.3	24444.8	1739.5	4836.5	706.1	228.2	481.3	455.3	227.5	7842.2	1173.3	1782	2126.6	1072.2	238.4	1739.1	229.9	3254.3	3272	777.6	679.9	148.2	135.2	1476.9	333.4	638.3	2412.9	236.4	903.2	439.9	338.3	500	10489.7	9012.5	1712.4	453.4	85096.1	331.1	86612.7	687.7	1571.5	947.3	131878.6	3327.9	291	301.6	1704.6	156.5	3867.1	397.8	1222.5	1802	879.5	211.9	730.1	1218.6	218.9	372.6	742.8	530.4	69523.7	5781.6	52.5	48840	62611.6	147453.4	237.8	3856.4	614	65.7	1626.6	77	1012.1	493.1	204.4	271.6	20549.7	9470.2	1047.2	22226.9	114.1	191044.6	5825.6	99.5	5047.3	578.1	204.3	377.4	242.3	181.7	2488.7	58539.8	869.2	110.8	10305.6	277.6	65.9	437.3	211831.8	2575.5	186960.7	250.2	1870.7	78529.4	148.9	851.7	404.1	1838.9	85.6	19357.9	499.7	7678.1	200.6	95.7	25508.1	1317.9	11905.1	33380.5	55.3	707.5	4279.5	13897.7	8463.6	356.8	370.8	272	134.9	11988.8	2255.1	1802.8	66.3	176.2	19532.3	942.4	317.5	99657.7	326.6	242	17948.2	870.6	200535.8	138.2	197.9	16634.6	169678.8	594	21676.4	5668.9	96258.3	11918	96	274.6	750.9	10615.1	350.9	843.1	162.2	1960.1	6818.4	703.2	1736.6	1467	167.4	8254.9	225.5	646.3	331.9	1022.3	10707.8	512.1	502.7	4735.4	2838.4	549.9	6013.7	183.2	126.1	371.8	104.1	880.7	118659	122279	1385.5	95.7	1985.9	229.9	911.8	380.9	179758.8	157.3	216.1	883.4	93	220.9	52602.1	66330.6	895.6	3816.9	469.4	407.3	2659.5	233.7	366.7	209.6	443.7	347.8	135464.6	828.9	424.9	146.8	143.3	565	1082.2	1113.9	470.5	95503.8	551.3	384.3	35389.3	187.9	511.7	1959.1	2602.4	5661.9	108.1	4294.2	710.8	765	8093.9	974.3	6475.3	12373.3	192.9	331.2	1657.7	98559.5	2449.2	448.4	218.4	1991.2	6424.2	305.6	275.6	13490.3	302.5	419.5	409.4	956.3	388.7	478.4	270.3	1617.5	2975.9	976.3	124.8	3685.7	3416.4	2520.2	265.2	572.1	338.9	6262.9	346.6	288.3	905.3	610.5	164.9	515.7	573.6	455.8	204.2	171.8	565.2	466.6	151	480.8	1687.7	611.8	2251.1	1108.9	278.7	615.5	1091.2	774.1	5680	98957	830.7	1694.9	43462.6	2875.8	197	160.4	6467	655.6	103.6	1937.9	2172.1	1102.2	102	1015.6	103086	333.8	61428.5	197.3	707.8	9566.1	245.1	11960.4	1634.6	462.2	1988.9	880.3	4932.9	90.3	84.9	14238.2	9866.6	1860.2	647.3	71779.6	35579.5	690.3	1154.8	447.1	1376.6	2003.8	1072.9	2811.5	1324.3	4213.4	397.1	185.1	199.9	18000.3	405.9	480.2	124.2	1760.1	307.1	259.3	143.8	926.1	187.3	35102.4	178184.4	200.1	101.6	179.6	3080.3	185.7	320.9	561	1034.6	37473.2	11109.6	209.4	2936.8	490.9	648.7	190.1	472.4	388.3	443.4	2902.7	1645.6	1831.7	518.7	169.8	1369.2	1360.2	79.8	10346.9	263.2	664	164	101805.3	244.4	1710.5	329.6	491	66.6	8148.9	440.7	529.2	303.2	948.4	108.4	386.7	751	363	614	8947.5	89.4	478.6	403.7	684.3	137.6	57819.2	224.6	1436.8	583.4	421.9	207.2	304.2	105.9	531.9	935.2	252	317	630.4	748.3	3546.8	295.9	349.9	24961.7	3103.6	259.8	531.8	452.8	85123.2	139.6	1135.9	2022	432.9	3237.1	10539.2	1796.8	213.9	1438.5	2037	10132.5	8580.4	485.6	137824.2	15355.7	325.5	49062	2467.3	202.9	251.9	140.1	1492	358.8	654.2	415.8	3241.7	11974.7	287.6	9392.9	1147	8967.1	2835.9	1452.6	697.6	2172.4	614.3	247	728.4	6127.5	392.5	1588.6	33109.8	441	1267	1142.7	1322.5	353.7	5410.3	521.9	236.7	525.1	1046.2	12099.2	299.3	157.5	408.8	333.1	200.3	393.9	9081.4	308.2	285.6	459.9	28273.6	481.5	623.5	892.7	119307.9	333.7	678.4	238.1	275.8	275.8	734.8	704.4	246.6	1311.2	256.9	209.6	186	7329.4	250.4	704	629.4	4545.8	20851	349.7	150.4	520.1	1179	315	283.7	11678.4	145570	7458.7	370.6	88.3	988.1	1265.3	633.3	113.4	224.1	38296.2	30671.1	527.3	295.7	13297.6	285.6	873.6	459.4	342.2	1332.3	30737.8	303.5	777.9	2563.6	460.4	348.7	1470.4	4977.5	14312.6	780.3	414	311	577.6	23925.9	1437.2	295.2	140.5	244.1	58209.2	1487.2	179.2	134.8	214.1	404	305.9	81271.4	60381.4	46842.9	265.1	321.2	324.2	179.6	334.3	172857.8	9595.7	447.9	96.4	1362.6	2017.4	1857.3	282.7	1713.9	4762.6	325.3	85.5	589.3	146.2	1062.9	326	101648.8	782.4	19260.7	129.7	413.6	266.6	212.3	1508.1	195027	199.4	15692.4	7786.9	1990	8415.5	28.4	125.1	23646.1	1187.1	529.8	885.8	8331.1	281.1	10434.8	150503.6	160927.1	327.7	304.3	17956.9	177.6	5281.6	8370.6	1391.3	51.7	4139.1	194	481.2	4266.1	7038.9	560.8	744	78.1	17337.1	380.5	81.5	67404	393.4	195	377	421.5	116	78928.6	3117.3	270	287.2	181	3742.5	33669	437.4	40118.6	2769.3	6309.6	148.7	97.4	6019.8	719.6	193	98.9	753.9	41927.7	306	162.6	1006.9	2148.9	187.3	362.2	11.4	633	3494.2	203.3	2820.8	16946.3	6345.7	317	16716.6	1116.7	216.7	304.4	212.3	816.3	9442.4	12151.2	228751.7	399.4	221.3	285.1	620	93705.7	2214.4	1364	391.7	20863.5	3655.8	1104.7	25496.9	579.4	2636.6	50626.5	219.3	119.1	10279.6	415.8	375.3	504.3	5158.4	2600.7	15342.3	1089.8	1957.9	904.7	408.2	658.6	823.5	273.2	368.4	10361.8	119342.5	65.6	215	825.8	318.2	31440.5	438.5	4501.9	1303.2	352.6	121.5	261	247.6	2463.1	178809.2	721.8	16396.6	123197.4	279.7	77.6	1041.3	30004.6	1503.8	744.4	639.2	4264	2753.7	5530.1	559.7	447.1	293.1	644.8	451.9	462.2	537	2564	266.9	353.7	51704.5	1639.8	3781.4	898.4	202.2	15150.8	75.1	66670.6	432.5	567.8	14892.1	248.1	192.2	151.9	260	143927.5	56.1	1411.5	133183.9	266.3	279.6	184.7	613.5	1223.4	468.8	108.1	408.4	476.3	389.6	59983.6	375.2	199.6	505.5	150282.9	252.4	15878.2	47001.6	158.6	156.7	46970.6	32437.3	255.9	418.2	106382.5	368.5	35887.6	99968.8	23509.9	192.9	17444.1	19995.2	546.2	23295.7	278.1	454.5	145	32.6	4088	192.5	102916.8	134.5	126886.5	663	505.5	275.8	2608.2	164.2	1387	263.4	183.8	15535	113.8	534.3	2771.4	207.3	102753.7	4508.3	137.3	110	44157.6	4053.8	9206.6	1803.2	4680.1	7391	1741.6	277.3	397.4	5807.3	189.9	46405.2	2561.4	210.9	56790.5	34261.6	227.7	46703.7	4790.8	37699.3	82812.8	261	87591.9	111278.9	23414.2	474.1	231	907.1	501.7	1938.8	157.5	1012.3	169.4	526.8	224.5	169.2	210.6	124826.7	279.5	1387.2	207.8	508.9	16395.4	62.7	231.9	17208.7	26589.8	1691.3	389.7	571.4	294.3	237048	1148.5	1007.8	324.4	197.4	85.7	216.5	502	1552.3	385.3	234.6	118477.5	976.8	476.4	255.3	338.1	1993.6	112.3	595	401.6	131390.2	199.7	103.7	375.2	516.7	104.9	167.6	223.7	121.5	38.5	278.4	1080.2	3544.1	6838.1	75350.7	131.4	169.6	329	92884.4	232823.8	71.7	2888.9	8260	96.8	2648.3	2361.6	773.4	63.1	255.4	162577	845.4	1093.2	1023.8	163.3	582.4	2512.9	806.4	378.6	24175.4	14892.8	435.3	2533.4	3506.5	2019.2	222.7	3545	38516.6	1358.2	510.3	247.4	366.2	828.5	7238.6	2132.2	451.1	24475.4	324.7	162.9	325.9	466.5	540.3	272.2	61.2	408.1	1335.5	981.9	1617.7	1074.6	226.7	772.8	712.5	566.9	1320.4	968.3	1254	7378.9	1892.4	280.4	4254.2	2025.8	51016.7	1307.9	78026.3	805.6	42144.4	68370.5	2028.4	41114.9	1244.4	13712.5	8633.4	144.7	649.3	347.1	5313.7	180.7	1030.3	274.9	541.3	5267.2	179208.7	620.7	4963.8	509.6	437.1	252	26449.8	2108.2	95	355.2	168.2	1754.9	745	139019.9	5023	1709.3	113.4	338.1	309.4	92.4	1219.8	2396	115427.2	251.1	1251.5	564.4	928.5	205.2	1317.6	44852.1	2147.3	179.7	2643.1	2226.4	25386.1	62413.2	208.7	402.7	258.7	8981.9	77514.2	98.4	1339	165.6	16074.9	2173.3	112.4	509	1056.8	1378	269.1	62060.2	135	79388.1	7747	204.3	172.9	190	21426.6	397	13027.6	42156.5	232.2	723.3	255.3	118242	372.6	60825.1	476	1767.1	564.7	707.5	288.5	6051.1	602.6	307.1	13859.6	1770	1444.8	2055.9	13465.3	4962.5	1927.7	508.5	769.6	824.6	103.2	4144.6	269.8	164686.4	599.1	1208.1	475.9	113.8	208	156.9	167.3	332.5	7909.7	690.6	980.8	380.9	1402.6	206.6	2223.4	3554.5	848.9	714.4	619.9	237.8	53476.3	684.1	3266.6	239.5	351.6	248.5	12110.3	7984.5	13.5	10901	179.7	406.9	91881.3	445.1	339.3	1081.1	25293.1	326.8	7106.3	575.8	1961	1441.5	194.1	2852	6652.9	939.3	299.7	333.3	1023.7	204755.4	276.3	175.2	8404.1	324.5	112981.2	9782.3	2745.4	161824.2	350.7	1149.5	493.9	12026.9	471.2	354	12898.8	332.8	874.2	201.9	571.8	3875.7	173.4	21461.7	705.3	130348.2	8260.9	16947.7	397.6	30674.9	4800.8	746.5	468.9	33682.1	781.7	753.7	1091.9	2787.1	446.4	100944.8	523	732.8	5187.2	185803.6	391.3	611.6	9607.8	857.5	9266.1	30623.5	238.4	2667.6	493.2	264.3	25468.3	949	705.9	2142.1	485.4	221.3	94938	8135.6	2424.5	77388	101.2	302.8	666.3	303.4	19493.8	2130.7	976.6	3541.7	6829.6	4409.8	13394.6	509.8	5925.3	145745.7	801.3	467.5	191.1	167.7	170.2	546.2	235.4	4170.3	2022.6	208.4	32814.2	34892.6	408.3	193.3	479.3	433.3	330	424.4	366.1	12689.7	1412.2	202.9	168.8	4738.5	149.2	77802.7	127091.7	2189.7	71374.8	336.8	3296.6	245.6	480.5	5248.2	5855.7	796.3	11178.6	326.7	21335.6	27713.3	500.7	4408.5	306.4	11824.6	310	351.8	421.9	378.6	258	441.3	288.6	89394.3	257.5	830.4	40032.7	1093.2	362.6	369.7	1114.6	905.6	738.2	382.2	52976.7	3863.4	6552.9	138521.4	51237.9	351.3	440.3	719.6	574.3	4156.5	25273	293.8	6147.3	308.1	255.1	409.5	220.9	1893.1	2153.8	144.8	685.1	1421.2	580	253.7	371.1	5594.1	345.8	1198.1	594.4	189.6	454.1	1108.3	6556.4	1153.5	1965.8	2589.1	520.6	847.6	359.5	973.8	694.6	596.7	882.7	5379.8	849.5	1673.8	13061.5	4215.6	68732.4	1535.4	982.6	704.1	602.6	8743.7	14852.4	4466.8	236.6	2151.5	6077.7	349	800.8	177.3	3091	20677.5	35859.6	6829.1	128.7	11599.3	198.1	351	377.9	18125	1079	1268.2	774.1	323.8	91.1	5522.7	18239.2	91704.4	1099.2	16030.6	109433.6	133.5	133846.9	53310.8	225306	2929.4	242.2	306.6	499.7	204651.5	784.9	612	9969	194.3	46942	1721.9	2916.4	315	242.9	527.5	431.4	195.7	9536.6	644.1	643.1	4028.5	274.1	8340	1446.8	1599.7	158.7	723.6	60680.2	313.7	81.1	1658.9	977.1	286.3	772.1	3029.6	51.9	146.1	591.4	724.4	7172.5	125.5	3504.2	1901	13658.9	21276.1	142042.4	314.2	315.8	542.1	1840.9	444.3	155.9	600.4	165.2	3454	147.6	1897.6	261.5	823	340.5	8243.9	567.7	48309.6	308.9	341.7	29990	265.4	20447.5	1052.2	268242.7	310.7	160037.4	766.6	32641.6	6296.1	273	679	2456.4	1142.8	356.7	343.5	269.9	147	104333.6	4118.3	211	3936.8	7214.6	36360.7	10513.2	1203.7	4475.2	351.7	2981.7	1600.8	2270.4	24838.2	178800.6	561	251.9	126	1236.8	239.4	347	164.7	10158.8	29791.9	275.7	164.8	253.8	1594.7	380.1	604.3	2437.7	3779.5	284.8	19832.4	205.7	165.9	1711	3917.3	413.7	303	886.6	282.1	565.9	580.9	1253.1	174.2	210.4	67613.3	386.6	1031.6	73434.8	282.3	3259.7	581	716.6	249.2	6463.3	624.6	5328.4	402.7	1012.6	271.4	662.2	290.4	819.8	2515.1	368.9	748.7	8456.5	72329.9	36146.5	2938.7	51715.1	766.2	1306.6	8098	98.2	48680.9	833.1	411.2	695.2	33466.6	481.9	90937.9	99130.5	122322.1	1167.1	82684.5	3832.5	84687.3	61532.3	44923.1	10090.8	20899.3	28186.1	516.5	2281.3	1120.4	384.6	2497.6	383.3	245.4	609.1	177	268.8	672.4	3721.2	4174.5	70379.4	21759.8	141404.6	353.8	326.7	220.1	2353.6	188.2	706.4	223.9	2504.5	362.2	653.4	19822.4	3800.7	383.8	2868.8	11461.3	149.9	106637.9	17963.9	787	1055.6	716.7	6219.3	187	20252.1	390.5	45181.3	402.7	82053.4	1873.7	136081.4	1629.6	236675	96833	53160.6	65621.5	1055.1	12356	520	6708.4	15051.9	17139.2	267.3	66768.5	28338.7	6789.6	1995.5	1457.4	514.8	1112.4	8050.7	107677.4	207.9	60818.5	8454.2	89775.9	3890.9	324.3	116.1	121	96.1	179	754.6	838.9	1230.7	228.7	3022.3	1410.6	1696.9	1113.2	14936.2	67881.7	21475	7180.4	704.6	3123.8	194.3	242	412.6	236.6	5931.6	10502.9	78519.6	250.1	407.1	483.7	246.4	940.2	9179	25466.3	4409.7	316.7	251.2	17962.7	1905.1	314.4	1821.4	236.8	2750.2	341.2	5636.3	9061	557.1	680.3	906.2	462.7	3626.6	19129.7	1904.6	663	96477	310.4	498.9	142.5	441	524.6	131523.4	2497.8	5895.2	7550.7	699.9	144.1	30529.9	5490.7	547.9	516.9	750	363.8	2058.4	235.7	989.6	466.2	203.3	13322.7	295.2	259125.5	260.6	12176.7	4196.9	91.5	133.6	127844.2	3831.1	528.1	144.2	2462.8	115.9	188.5	2311.3	239.7	26583.8	1581.5	1726.6	137716.8	265.1	4801.2	41748.7	1137.2	2692.5	898.5	173.7	8831.2	739.2	242.1	892.4	869	7213.3	4711.5	465.4	1250.1	166.7	104435.8	1744.6	560.5	624.5	17524	257.3	554.3	1383.3	8707	1417.6	23063.7	18804.1	2949.1	2236.4	1013.4	312.6	111660.6	1447.7	1744.2	1600.5	539.8	159.3	61.8	266.1	70.8	321.1	189.8	118.9	127.6	241.8	992.7	79.6	84500.6	91334	59460.4	263.8	42257	92222.7	152.9	76.9	4453.8	5224.7	34647.1	202.1	17280.4	29087.7	1732.9	107.5	52.7	161.1	344	7391.2	764.5	14.4	11285.5	122510.1	13727.6	19780.4	179	241021.8	222669	1654.7	55789.4	5214.2	30090.9	316.8	7568.2	757.1	70.5	377.2	226.4	233.2	636.2	18166.9	114.7	395.7	6586.4	145.2	8175.3	430.7	180537.3	672.4	154757.9	411	348.9	4709.2	1551.5	518.7	1680.2	632.6	467.1	6873.6	13326.7	10445.8	33141.5	978.4	1013.3	277.4	479.5	1427.6	403.1	487	599.5	211.1	117.7	726.4	359.5	12462.9	288.1	6352.4	25922	844.6	923.3	4086.8	258.6	1319.5	1267.7	1694	583.2	12177.3	253.4	1814.7	1259.3	5174.2	206.1	65127.5	163	3364.9	2091.1	339.2	20820.2	746.4	246	678.5	455.9	1171.5	173.6	14045.9	7973.8	515.6	2377.8	4695.5	2253.3	137	57	874.6	1531.8	3292	189.4	112.3	275.6	95	137.6	111.5	201.2	43708.1	15100.6	129.5	199.6	259.9	163.7	111057.3	215.7	518.1	170.9	347	82.8	142.4	165	20.9	30802.6	107.8	7720	203.1	98.3	225.3	33539.2	65.1	56.9	166735.5	113.1	75.7	175.4	254.8	57.4	91.8	132.9	88.1	480.6	120.6	214.1	54694.1	14140.1	56725.1	4691.2	121.2	2424.5	21841.9	156.9	23.4	43961.8	514.1	70909.3	782	520.8	10920.1	114.6	275.8	54718.1	64487.1	5011.5	14922.1	58.4	28063.7	852.7	1116.8	1636.3	16060.7	417	1830.3	3738.9	1055.3	1154.3	2992.9	2625	1935.3	2524.9	24206.7	114921	263.3	5910.6	17475.4	259.2	375.6	151713.2	327	2040.8	7631.6	2998.1	12093.7	350	84097.6	3464.1	20490.7	678.1	450.4	526.8	294.8	1039.9	1037.4	37774.1	5008.3	5398.4	165.6	4825.1	3990.6	406.8	229.9	920.1	767.5	196	28587.8	127.2	501.7	766	636.7	721.4	19958.2	5203.3	5291.8	15848.3	7307.4	494.1	58890	9997.7	554.3	589.2	191.1	91545.9	5945.7	5561.6	6336.4	172.3	113.9	31562.5	622.9	993.9	76	2127.4	303.5	416.5	600.5	292.4	859.3	5238.2	12806	3640.3	11491.3	11914.1	1222.5	707.3	183.3	2116.6	481.6	302.2	5518.3	2392.8	262.2	438.5	137.6	44688.2	4237.2	4830.9	6048	36621.5	28060.6	534.7	7721	126.9	55852.1	5183.6	112	3721.8	288.7	601	74081.6	22874	18697	4101.9	2188.5	249.6	261.5	19268.6	3376.4	3253.6	464.2	105.8	9001	88	302.5	228.7	529	1087.1	553	14562.5	635.7	341.5	579.7	218.7	316.9	746.6	304.4	243.4	2996.5	7644.4	5974	49.8	12559.7	1194.1	1239.8	100.2	24659.1	2375	2175.6	490.8	2720.7	92.7	128.4	138.6	2102.6	453.6	11396.3	220.8	3792.1	13828.6	1808.3	7251.7	947.4	5332.5	79.1	440.5	2573.6	159.3	9362.7	4239.3	32690.4	10757.8	140.2	3975.2	7666.4	1020.2	6784.3	108.2	583.3	174.3	1744.2	421.6	158.5	176.3	5697.8	349.4	549.9	3082.8	1393.6	182119.1	1866	5193.5	750.5	2215.7	243.5	1700.3	237.7	5243.5	7749.2	953	1033.8	6661.3	907.5	7732.2	3356.9	680.9	9052.7	6019.7	256.7	899.2	7645.5	195	40759.8	24142.5	66182.5	853.7	142.6	1601.1	6068.1	2756.4	7287.1	6655.2	477.6	1624	1806	89.2	282.3	28130.8	295.7	968.3	278.6	4295.9	1653.6	48981.4	187.7	1989.4	857.9	69945.4	695.3	1290.9	376.2	172.5	17802.8	405.2	1590	12448.5	167.4	3672.5	509.7	162.2	364.8	31352.4	82750	1067.8	1272.7	2111.2	209.6	12576.2	985.9	109026.6	430.5	265.1	2078.3	247.7	438.8	338.3	1376.6	161.6	6234.5	286.9	104.6	1282.7	193.9	3188.3	4271	3730.2	3651.5	1691.6	257	2837.1	223.5	59684.4	643.9	614.4	2354.3	741.6	872.1	421.6	9735.2	16424.6	225.2	119.1	418.6	128.7	12459	30541.9	1795.2	276.5	5403.1	370.2	12824.9	88.3	14388.6	893.8	472.7	608.9	246.4	981.7	189.6	23917.3	120.7	84.7	3680.7	3672.1	7312.2	2507.9	1473.9	1839.4	259545.5	290.9	3901.9	255.2	115.5	2358	96.3	162.9	2542.9	599.6	220842.3	1175.8	722.6	8454.7	397.1	337.1	603.4	47078.7	3484.8	232.1	435.9	64482.4	153.2	7552.5	73.5	4734.1	17232	197768.4	896.9	238.5	3003.3	208.3	441.1	698.5	1267.3	4300.9	1222.3	2472.1	225.5	7151	101.5	83.8	1984.1	2774.8	651.4	3121.7	199.7	782.7	36370.1	9946.8	5023.9	184220.5	410.2	167.1	640.1	798.6	1123.1	1708.4	178962.1	5288	316.5	248.6	79061.9	853.9	248.7	298.7	315.4	1161.5	496.5	3615.3	243201.7	410.8	54275.2	3537.2	17558.8	1357.9	287.5	51944.2	2136.5	128002.5	1038.4	1488.2	33626.3	700.5	580.1	901.6	151021.4	502.5	5393.6	12992	2320.2	649.1	8774.8	33927.9	2381.7	27778.1	913.8	3460.4	847.7	373.3	219.8	1230.5	3734	24321.7	693.1	775.5	196405.5	764.9	14651.4	141074.9	4884.2	3289.7	1738	1882.3	3316.7	11465.2	124090.3	290.2	70068.3	2467.4	658.2	399	383.4	294.5	159.2	195	261.9	717	4111	28099.3	805.2	1490.3	442.1	32387.7	1305.5	44760.6	141716.7	349.3	272	481.5	716.3	20262.8	408.2	152855.6	686.3	6006.5	271.2	716.6	10690.2	25390	670.2	49240.4	956.1	181646.5	207.2	129.3	5841.5	1000.2	296.1	708.7	457.9	235.1	7790	5032.5	18260.6	2575.9	597.7	42060.9	3407.4	455.4	1718.5	1145.1	377.5	6047.5	14234.8	16215.7	9269.8	420.2	325.8	2621	922.5	4899.5	273.8	1275.3	60534.1	190003.2	60680.5	4335.5	63113.7	149441.3	567.1	24102.8	1290	10958.6	800.5	832	167068.5	1026.9	649	285.5	15025.1	228.5	139.6	1337.7	702.8	2444.1	445.9	550.2	371.2	439.3	4687.5	1134.4	607.5	481.5	585.4	100.7	620.6	513.4	483.1	125.9	200.3	601.2	153.2	1668.1	207.3	187.1	185.4	12879.7	260.7	487.5	225.8	254.3	1456.5	163.9	1917.5	196.2	3116.7	139.2	258.6	541.5	1880.9	898.4	267.4	587	191.6	510.1	2492.7	443.2	317	78	432	59435.8	4288.8	106.8	217.5	1067	731.2	4281.6	114.2	361.8	22195.1	327.3	324.2	9537.4	698.2	6139.8	211	793.4	170.8	119.7	198.8	195.6	396.4	141.5	356	74.7	11852.2	7882.2	2278.1	2154.7	456.3	143.1	349.9	1215.1	12074.8	485.2	1503	92.3	1526	2641.1	295.8	144363.4	258.8	145	1290.8	1629.3	39232.1	786.1	732.5	861.4	3255	2107	799.3	467.6	13399.7	207.9	722.2	661.5	3460.9	967.1	733.5	259.6	429.1	91.9	420.5	231	1247.6	372.6	334.3	470.8	1119	524.7	783.9	298.3	252.1	270.6	209.1	3511.2	4614.5	5374.9	1215.3	108.5	701.1	1227	5578.8	7999.9	190.6	1666.3	469.5	2593	27257.9	844.4	19541.4	536.4	1204.5	151.4	135	381.7	622.8	84.1	1359.8	2217.2	469.9	141.9	110.4	2173	438.3	691.9	378	14171.8	9858.4	206	199.9	642.8	1513	213.8	19663.9	2090.4	48258.2	1309.8	182.9	957.4	514.6	1475.7	1999	12563.4	66.7	3074.3	364.4	270188.5	106226.4	877.2	261.4	7486.7	171.3	762.1	689.1	4799.8	1096.4	5035.9	233.4	784.7	747.3	462.3	152.4	547.3	296.1	830.9	23969.4	400.5	134.2	1756.1	3984.6	2058.1	446.7	867.5	3082.9	11686.2	1576.1	481.9	66921.6	2079.5	120.7	540.1	7473.9	420.4	253.3	479.6	62877.4	408.9	555.5	663.7	4181.5	629.5	15299.9	872.9	158.8	1722.6	145.6	440.3	299.9	591.3	336.6	66512.9	7524.9	109.6	224.6	313.8	287.5	17112.4	237.2	11934.6	122	2835.1	353.8	81.8	37257.8	803	326.9	486.3	627.6	135829	258747.9	616.1	5002	15361.4	3894.5	6051.5	115.5	3792.2	4805.1	1805.2	3755.3	1854.2	1124.8	4587.6	307.9	421	858.7	285.3	243.5	146.1	561.2	124.8	292.3	395.6	2320.7	21661.4	162.1	465.6	151.3	236.9	181.7	489.3	3808.1	299.5	239	5161.3	408.8	199.7	324	6122.9	53420.7	78.2	2352.4	347	284.4	770.8	325	290.1	4538.6	329	4216.1	6696.7	44720.3	7538.5	2033.5	65.9	107.7	187.9	478.6	71.3	1185.1	223.7	2720.3	2638.5	217.6	307.8	326.2	309.6	10104.3	1149.1	96.9	1600.3	1833.5	9222.2	158	3673.2	7112.4	75.8	5567.7	5590.3	904.9	12493.7	1129.1	3644.9	221.4	3998.6	4261.3	97.8	2770	2061.8	180.8	165.4	15074.6	1038.9	449.6	380.1	344.4	2234.4	923.1	1958.1	589.7	334.6	374	2789.5	389.5	2277.1	5635.4	1932.4	24573.7	1058.1	2458.9	3306.6	253.6	257.5	261.4	516.5	136.1	4568	23983	24834.9	108.6	15728.2	2257.6	280.2	1000.5	1963.5	591	12904.5	1049.4	465.5	221.9	59.6	460	2325.9	789	433.5	7205.7	1221.2	84.8	1301.8	878.2	7512.1	18098.7	122.4	865.8	74.5	1234.5	9227.3	23354.9	597	72074.5	211.5	274.1	13190	1407.9	6658.3	429.6	348.7	4299.8	582.2	328.5	61.3	2591.3	13409.9	701.8	589.5	368.9	101.2	2791.8	845.9	7994.2	26670.4	208.2	909.6	95.7	189.3	1593.2	15754.2	65096.3	141965.2	124.5	51.9	2077.1	3377.7	100.3	1366.1	149.6	194.5	291	3579.9	1639.9	18331.9	1471.8	346.3	828.3	32252	1092.1	119.5	142.5	214.4	8019.9	184.1	197.4	827	18625.5	2885.7	1508.6	1742.7	744.4	165.2	109115.3	1042.6	64	296.6	7958.1	21559.9	139.1	4207.2	797.6	1040.6	11574	17561.5	757.8	7062.3	318.3	8000	1082.7	363.6	219.5	6946.4	345.2	1660.3	482.8	533.6	13948.8	3807.6	575.7	1007.4	366	8270.6	13051.7	69046.9	385.2	7085	176	492.5	767.6	322.3	407.1	7355.6	1464.9	484.6	88	278.4	10155.4	379.4	2165.8	1357.7	183.8	804	221.3	23234.1	4973.1	327.6	786.9	8995.6	181.6	1824.9	16440.5	52.3	2993.1	5482	286.5	195.3	8405.2	3792.1	1477.2	489.3	2941.5	173	296.5	43843.7	214.3	213.5	2418	684.3	27196.7	714.8	883.8	357.1	704.3	438.9	5641.7	143	104.4	205.5	9936.3	5342.3	350.9	21592.3	390.4	133	1617.6	4248.6	1574.3	9560.9	33029.2	2952.6	1913.1	277.1	417.5	9086.8	1017.9	1763.4	285.6	9880.9	470.6	1468.2	939.8	428.7	712.2	4785.7	676.4	1855.1	363.5	612.5	338.4	1518.3	691.5	375.7	889.1	6000.6	8876.2	435.4	171	245.7	4310.6	89.1	15975.6	3465.6	354.8	214.5	1324.4	39988.9	21252.3	3367.2	3645.9	2122.9	983.2	455.6	1667.4	135	26188.7	671.2	799.8	414.2	965	750.7	191.5	9170.8	273.5	162.6	440.5	11041.2	492.4	100137	112713.9	24587.6	6823.3	133.2	3297.4	297.1	673.8	869.3	1866.4	12184.6	223.9	5922	3928.9	250.7	370.7	676.7	1042.1	705.9	6570.9	827.5	119.7	728.2	1982.2	838.9	449.2	244.2	991.3	704.1	557.1	16629.8	155.6	776	428.2	1746.7	105.6	1027.9	2056	246.3	873.7	282.7	1035.5	383.4	3228.4	1056.8	837	1284.2	28297.5	592	198.6	9114.3	676.2	243.3	83545.8	2193.3	6719.1	270.4	337.4	1808.5	1753.6	150.7	5245.9	68882.1	4185.7	4980.1	540.9	241.3	1092.4	491.8	311.2	6315.3	1260.5	53173.4	35661.8	148.1	1030	17731.9	42136.1	351.8	820.1	8578.4	661.5	149.1	500.2	358.1	160.4	779	340.1	2373.1	86190.3	241.2	618.3	148.1	1722.3	319.9	231.3	20467.4	413.1	56.2	201.9	17943.2	66436.1	7325.4	756.7	612.3	447.3	624.9	5524.8	239.6	556.9	358.1	2129.8	1501.3	15070	1124.5	1657.1	318.2	320.6	247.2	3759.6	618	301.2	492.1	297.5	3776.3	1287.1	261.5	271.8	12721.6	138.2	4205.2	823.6	250.7	420	2149.8	780.3	179.9	255.9	158.8	142.9	369	38750.6	166.7	4274.4	16005.5	118	514	561.2	969.3	512.5	118.9	765.4	1285	5013.4	114.3	258.1	8758.7	1333.1	10888.1	164.3	794.8	506.1	95523.2	68322.3	208.9	217.5	114136.7	16207.5	1770.9	112.3	136.5	278.8	389.3	156.6	454.5	191.3	985	120.5	260.2	190877.9	207.8	83.8	8794.4	200.5	4646.6	172.2	17665.8	581.9	1920.9	17823.9	6786.2	170.5	3017.8	150.4	4285.3	1846.4	1109.3	290.7	3249	5271	1630.4	2460.3	7814.4	28846.9	61821.3	11661.3	2710.8	376.1	111.8	939	247.7	537.4	283.8	538.9	199.6	60315.8	832.6	1107.6	194.4	191.6	1027.5	1051.1	184702.3	1177.8	527.1	265.5	216.2	17665.2	155.8	1354.1	9251	2641.7	1168	2273.7	180.8	1879.7	1973.8	5415.9	752.6	535.9	3822	414.3	1273	531.7	166.1	446.3	471.6	2851.2	1005.5	201.1	275.6	22875.9	10778.9	366	1658.5	350	417.2	62131.2	122.9	490.1	186.2	735.5	3053.2	3252.3	60895.6	12081.3	7288.8	769.4	19676.2	76.1	262.3	38580.4	23135.5	490	351.2	165.1	244.1	73059.4	11851	2185.9	1396.3	261.6	1958.5	2167.8	278.8	416.6	267	399.8	455.4	919.8	220.9	3407.1	889	5979.7	29611.6	507.6	4503	323.9	80869.1	1561.8	3248.3	377.2	3904	2347.6	519.9	2168.6	3375.7	778.8	8484.8	12053.4	1363.3	28099.7	1832.7	295.4	416.8	261.3	3149.8	4748.9	3057.7	61022.3	1987.4	1689.9	575.3	1249.8	464.9	10392.1	18034.3	30553.1	212.7	1381.4	220.8	6585.5	2085.4	1845.7	1023.5	45776.7	1628.7	6042	201.8	832.4	140187.9	239.5	205.6	297.9	60.9	3201.7	748.4	1969.9	361.1	1784.6	955.4	5983.9	1963.4	383.4	5023.1	2278.1	298.4	276910.6	110599.4	402.6	410.2	362.1	748.3	526.9	10161.9	266.9	128.6	1509.7	3838	94275.4	228.5	188.4	45357.4	10150.5	24481.1	3368	3204.2	356.2	362.8	138.5	6425.9	2113.8	167.1	412	16592.2	5925.9	3012.6	46542.4	1191.3	750.1	67697.5	5149.5	807.8	509.5	9148.3	4840.6	409.5	223.1	187.4	1754.7	6778.7	36722.3	85.8	17960.2	256.6	463.8	390.9	311.2	547.8	315.8	5320.6	281.8	383.6	290.3	4111.3	16073.2	22830.8	4933.7	547.9	1529.4	3025.5	623.2	635.3	452.9	4332.9	147.2	130.7	263.2	10336.6	223.1	1078.9	17256.4	1828.9	340.6	974.1	2460.2	239.9	541.7	287.4	412.7	364.6	234.5	1466.5	401.5	2742.6	866.5	37906.8	99725.2	665.7	225	545.3	209.5	298.9	307.9	966.9	297.7	373.9	7166.8	341.8	339.1	467.4	681.5	714	4276.9	7799	733.5	7389.8	78	704.4	875.9	6731.3	2584.9	1240.6	369.3	773.4	4830.9	801.9	44551.3	32427.7	12055.1	1057.9	1179.7	3154.6	1930.7	238.1	8704	60636.6	7729.1	260.3	148	161.6	308.7	1163.3	213	267.2	694.1	300.9	22603.4	302.1	114.3	89.6	226.2	364.1	134862.7	10117.6	463.6	504.1	182.8	1416.5	998	1458.6	15207.9	160.7	573.7	3797.6	8923.1	904.1	1578.5	270112.9	802.6	478.6	338.1	1482.9	433.3	1229	31695	66487.8	15522.5	467.7	51286.3	76893.5	138864.8	835	16864.5	552.6	540.9	821.9	228.7	491.1	241405.5	337	281	640.6	759.8	2661.2	3837.2	34318.1	491.6	595.1	300.8	68.2	571.6	202.7	230.6	1237.7	321.3	274.9	1840.8	943.7	717.5	1182.5	239.2	605.1	422.5	742.5	157.5	231.7	208.8	261.5	23555.7	107.8	122.9	723.7	1895.2	107.1	9760.3	123.6	427.1	1052.9	158.1	527.9	133	242.1	163.1	1215.1	96500.3	164.1	188.2	126.7	111.7	5856.2	1360.4	244	91155	702.6	11768.6	1193	311	286.1	381.7	466	385.1	741.9	367.3	233.7	123.7	1272.6	202.4	2298.4	163.7	166.9	51500.6	2867.7	2420	349.3	500	69374.5	280.5	402.1	5402	484.1	2055.4	4063.8	285.7	153010.7	451.4	2012.6	1099.4	125690.1	797.3	544.3	228.9	290	817.7	53.1	527	342.6	173.2	191.9	281	287.8	400.8	12037.6	23852.7	81084.1	432.9	294.5	748.9	1082.2	8461.2	1045.3	5393	343.9	714	611.8	282.5	3947.9	424.4	1029	1251.9	1015.1	1329.6	130403.2	1515	993	6070.9	316.8	177.4	311.5	776.9	6521.1	3569.8	949.2	75.5	205.7	245.8	343.2	1793.4	1893.2	54099.3	1192.7	191.8	2386.7	3024.8	140.8	1214.1	363	47.8	259.3	4000.9	15679.1	630.8	808	32079.7	300	648.9	443.9	281.3	732.6	78.5	217.1	469.9	284.7	206637.2	292.6	201236.8	623.9	226.9	44588.9	248.4	461.5	425.5	121.3	356.7	14077.4	331.3	6702.4	410.8	50649.7	380.7	627.1	431.4	571.6	4798.8	79.4	95951	237.5	208328.6	449	400.5	4925.5	538.7	4772.6	2733.5	1406	468.8	757.3	248.4	1041.6	94.1	274.3	448.7	50583.6	910.1	214.1	345	259	760.4	295.9	180.9	105.9	627.7	545.7	547.7	175.8	340.2	493.5	833.5	394.9	167.3	1947.6	4718	467.2	1026.9	806.3	2552.5	1137.3	236	632.8	155.9	19177.7	786.9	55187.9	5224.3	389.1	1974.5	1211.8	319.1	8335.8	484.9	2873.7	46454.7	39650.5	33327.4	323.1	44135.5	17901.6	94.9	3307.1	266.9	386.7	394.6	276.1	1669.4	443.6	682.1	301.9	421.8	150.7	254.7	352.2	241.1	162.7	377.9	463.7	3478.2	178.6	128381.5	3668.9	864.7	307.7	425.4	172.7	105838.7	3149.8	835.6	248.4	108014.2	230.3	17372.4	11643.7	435.6	1122.3	48286.1	178847.4	468.7	33283.1	4692.6	2276.3	7810.8	77	169.7	2686.7	2872.9	2002.4	166	228.4	7932.9	111554.4	259	701.3	364.5	386.8	128.2	126.9	80246	15120	246.6	246.1	678.6	818.4	4695	893.2	107041.7	422.3	139.2	31301.4	650.4	383.4	340.7	401	220.7	25141.3	977	4982.8	563.8	459.2	22035.1	1121.2	11388	672.8	964	444.2	814.6	771.6	836.2	702.1	120216.6	830.9	43903.9	205	36051.8	487.7	353.2	405.9	2082	1172.2	208.9	1502.3	475.3	660.8	353.3	66941.2	16360.2	11211.3	753.4	486.6	168.6	547.4	1336.3	204.4	2755.8	49741	3312.3	125.9	20390.7	112.1	271.4	157.4	50.6	222.4	103.6	55513.3	158.3	65.7	547.4	109.3	95.2	329.9	113.6	217.8	3765	210.9	143.8	236.9	174	141.6	5.9	7.1	3.8	2.9	223.5	922.7	209.7	292.2	464.9	3148.7	500.2	1115.6	1217.5	174803.2	11968.1	241.5	374.1	883.9	2003.3	784.2	771.7	460.5	209454	1060.4	29372.1	13107.6	1841.8	626.8	5480.9	1636.3	387.8	47788.9	1705.5	2068.2	224.6	1616.8	651.7	2588.7	605.4	319.1	496.8	1204.9	234.6	1180.6	97430.3	6713.5	286.6	23105.5	177.7	60125.5	496.7	137852.8	1753.6	4924.9	698.7	414.1	251.3	661.2	132.6	413	810.4	1284.1	1204.8	1316.5	152.4	467.2	352.2	382.4	345.8	246	181	2012.9	565.2	345.5	3908.3	1487.4	372.5	530.6	460.6	332.2	297.4	1124.7	82.3	2556.8	261.4	304.4	898.2	414	617.8	7246.9	342.9	2366	498	186.4	510.6	183.4	541.1	8336.9	335.9	1604.3	239839.9	51261.8	385.6	14209.6	353.4	3037.9	271230.4	1791.3	86638.6	2000.2	1417.2	1071.8	9934.5	2868.3	685.2	38184	199619.6	1282.3	1490.4	440.8	516.8	461.6	93813.5	4555.2	792.4	302436.2	370.8	1009.7	201.1	2570.6	266547.9	1709.9	2398.7	2800.1	618.9	89970.2	156.6	300.8	5744.7	79.3	1013	917.4	351.6	285.5	186109.2	552.5	148.8	195.4	314.5	262.6	195.2	353.3	132	367.9	508.8	217.5	144.2	360.3	277.5	303.9	1216.1	134.3	183.4	349.7	319.1	2125.6	456.7	29794.4	987	76082.7	169.3	257761.7	312	188795.6	392.6	4522.1	27540.8	2924.4	493.6	1110.7	8539.9	2467.4	5085.3	78.2	2086.2	549.2	255219.3	384.7	66.5	180.9	8211.9	2954.7	114455	299.1	423.3	24224.5	163	206.7	99.4	1487.8	47013.7	1439.2	3615.3	229	22222.2	338.4	228.2	227395.8	136791.2	7900.2	1278.9	124.7	254	42991.7	126.9	215.1	166.5	318.2	955	3264.4	393.9	959.7	558.2	519.6	315	1359	456.1	170.9	459.5	702.6	248599.9	405.6	530.3	570.5	630.2	2386.3	90	1442.4	1088.8	344.9	192256.9	91.5	228.7	607.3	3077.9	72.2	257885.7	294.9	41006.1	4767.5	457.6	123040.7	2925.2	260.4	68.1	140.8	705.3	381.1	342.8	141.6	912.4	4429.7	1142	234.7	290.4	420.3	858.7	718.4	524.6	107.7	1712.2	517	136.8	382.7	457.3	3313.1	1124.9	819.6	275.1	1218.2	2186.6	217.9	270.4	401.9	64270.3	205.7	503.9	539.1	1090.2	188.7	104.5	99.2	270.6	240.5	146.5	131.3	834.5	4.2	293	232.9	16.7	199.9	25.3	66.3	7.9	37.5	2799.2	1715.6	264.5	273.6	784.1	231.1	699.3	79694.6	16450	359.9	7305	604.8	1116.7	1286.1	227.2	1314.2	5553.9	117635.4	180.5	812.5	295.8	441.6	1978.8	67839	529.1	566.9	162.8	321.5	49173.2	1356.8	1589.9	714	108	383.9	189.9	52442.9	807.4	100.3	13128.5	30458.9	594.9	718.8	34333.3	647.2	4926.5	11790.4	1747.5	72.9	104.8	296.8	1076.3	6853.5	194.3	213.9	60223.4	81.3	1847.1	729.5	198.7	2957.6	211.7	210.5	291.3	128703.8	833	527.3	451.2	1403.8	11998.6	235.2	1230.5	106.3	2180.6	3848.6	1065.7	880.7	156.4	351.7	115.2	42697.7	16143.3	10427.3	284.6	451.5	5095.8	2672.1	5619.7	81.9	390	639.7	52151.2	538.3	225.5	345.5	63.6	10994.7	261.2	1291.7	162.7	16189.8	321	437.6	548.5	215.1	29836.8	31587.2	509.6	419.2	25099.5	7650.1	470	1118.1	2968.6	61657.9	24696.8	21117.6	16017.5	986.6	656.1	6266.9	252.5	365.9	64530.5	369.1	526.3	555.9	430.7	11831.4	379	191.8	877.4	804.4	72.7	88.4	457.5	914.5	616.8	8616.8	110636.1	331.3	947.5	424.3	261.3	311	1004	449.9	139.8	288.7	4030.4	358.1	293.8	2929.7	661.2	402.3	238.4	690.4	260.1	361.1	913.3	24263.2	335	10728.4	18980	12376.6	67100.8	846.6	1867.4	299.5	64876.2	660.8	6142.4	37514.5	2449.3	302.5	450.7	93.8	331.2	3848.3	248.5	512.7	963.4	476.6	308.2	120437.3	167.3	381.3	414.7	1894.7	180.9	86627.7	348.3	395.2	253	6872.1	322.4	431.7	9702.8	64837.9	523.7	603	3580.4	5001.2	5109.9	3329.5	6328.7	645.5	45498.6	1660.8	1242.7	252.3	841.1	1514.8	557.2	3547.1	1900.2	699.2	546	138.5	548.7	9590.4	3741.7	229	306.8	2814.4	225302.1	1143.4	166.9	707.8	13554.9	3068.8	20173	353.9	455.6	19246.2	9140.2	230054.1	256	761.9	272.7	266.5	949.7	76113.7	783.4	6344.8	1180	3435.3	3576.2	1644.7	95.7	287.6	210.6	1167.4	77016.5	431.4	302.2	136928.7	3940.6	167.1	925.8	68223.9	347.2	314.6	500.5	11652.8	126.3	48878.3	34434.4	50964.6	203629.9	362.4	994.1	296.6	91.5	87.8	609.2	171772.7	5143.1	4375.2	242.9	3668.9	145117.5	39599	105431.6	28115.9	5688.2	118404.2	233253.5	258.6	373.1	216373.8	428.3	748.4	678.3	57426.3	184.2	503.1	195.1	529.2	234.5	1859	31760	874.7	408.4	1347.5	149.6	20696.5	295.9	172.2	477.4	127.5	351.8	226.2	2467.5	588.1	17620.3	233.4	288.7	467.8	218.9	551.4	23221.5	300.3	216.2	370.9	105799.2	74.1	5179.2	8146.5	22780.8	31702.8	23581.8	1242	173.2	9735	372.4	202.8	131248.2	142.4	122.7	20240.4	154	194.3	15627.1	211.1	14867.6	230.9	153.5	235.3	478.7	194	15965.9	368	216.3	168.1	257.7	266.8	129.9	4504.5	3671.7	19982.6	66.8	13724.8	700.5	243.5	335	143371.7	250.9	409.3	250	75269	889.9	332.8	2585.3	1265.2	134.8	272.4	146704.1	96.9	52608.4	625.2	1051.6	499.4	497.2	238.1	206.7	179.2	267.6	422.6	8271.6	12138.3	458.2	217.7	3116.8	200.4	190.5	95441.5	634.1	48820.9	123.5	101.8	262.8	339.4	1944.1	3214.7	281	2143	105.1	239	293.8	2484.3	222.9	229.2	836.2	463.3	587.2	880.5	259.5	182.6	163.6	78.5	228.3	350.2	178.3	101458.2	226.2	94	508.3	332.2	172.5	159.7	139.4	371.5	5673.1	1156	324.5	253379.4	6511.1	259252.2	543	1535.9	3316.6	221.3	67316.4	39473.8	206.8	2376.8	9631.1	6889.2	198.2	14801	433.9	739.7	249	955.9	71.7	124.9	2250.3	131929.4	40391.2	668.9	1359	101.6	309.9	460.5	401.5	301.6	1535	1461	42881.9	219.7	461.6	2542.9	10843.1	99817.6	219.7	645.6	153453.5	217337.9	1275	2457.8	463.1	48965.2	15490.5	159187.9	213950.5	341.4	677.7	375.1	187.6	87481.2	803.7	1055	132.1	369.3	48209	13257.8	534.3	4606.1	1245.9	648.9	980.5	27095.6	150.2	304.8	252.1	556.2	116	502	200.5	788.8	263.2	3384.5	927.2	62.2	475.4	402.5	235.2	651.5	18326.3	1950.9	426.5	496.7	453.9	285.4	253.7	208.5	495.7	153.5	169140.8	111551.1	246281.8	410.8	1149.9	1582.4	4474.2	88012.1	1000.4	5911	1460.2	125533.2	91192	29962.4	5378.4	58032.9	32144.6	8950.6	9058.3	7057.2	65781.3	56078.5	1900.9	106733.7	2280.2	443.7	2915.1	3180.3	660.2	1794.9	176412	456.4	473.8	363	157.6	132347.3	478.6	179.3	387.4	1465.8	284.3	278.5	482.2	89980.8	138.7	38243.6	131.5	30996	6616.2	5366.5	1456.1	104715.8	363.7	283.3	31304.7	7480.4	469.6	111049.8	8554.4	139.8	666	888	2239.1	21583.4	339.3	2144.2	11404.9	127541.3	147.6	1396.4	1363.1	247.2	2927.9	194.4	74.1	17238.4	601.8	1263.7	382.3	21711.7	166.2	168.1	217.2	170.7	149.7	58417.9	234.5	5162.5	273.1	20.9	15613.4	40825.9	61965.6	215.5	7944.4	1109.7	246.7	156.4	102.7	219.9	218.9	17000.4	5226.6	10539.3	154039.5	6493.1	317	258.9	332.3	2367.9	145.3	909.9	1117.1	478.7	519.4	489.1	14012.6	642.2	964.7	18142.9	186.2	414.1	270.2	249	402.6	481.3	33255.2	231.7	221.9	585.6	345.6	231.9	432.5	114.2	594.7	791	221.3	978.6	13235.3	1530.3	502.8	913.7	482.5	1997.8	19193.5	43367.8	128002.3	1449.7	699.9	5079.6	381.2	233.6	363.2	186.5	1596.4	457.8	529.7	693.5	529.9	341.1	182.6	321.1	502.1	842.8	188.8	2737.6	52058.1	133.7	524.1	6779.8	2105.6	374.7	581.9	248.9	455.4	547.3	372.6	526.9	347.6	217.1	789.5	113.9	117158.6	258	143.5	5542.8	748.9	12829.7	688	326.1	382.2	505.7	191.3	474.1	930.3	158616.6	6864.7	231.9	602.8	7233.7	650.5	32849.9	885.9	302.2	2281.4	560.7	3240.1	396.5	475	967.3	338	71603.9	4801.8	14606.1	1404.7	81016.6	459.9	84.3	513.1	300.3	994	462	834.1	4509.4	1622.6	22372.1	366	119887.4	89	222.2	421.6	1492.3	134.6	171.4	1032.2	7089.9	420.9	750.4	55031.5	9837.3	28432.4	142.4	407.6	1413.9	772.7	714.8	14092.6	796.7	470.1	206.6	2058.2	639.1	616.5	396.2	442.3	843.2	2930.4	546.7	667.4	2295.7	221.6	325.6	351	59976.2	95.3	826.5	151.5	346.6	457.1	374.7	1187.9	1966.2	365	315.8	1087	339	770.7	172	635.1	160.8	1165.1	19845.9	352.3	295.5	64.6	378	77463.8	517.4	440.4	186.2	146.3	110.3	11770.6	575.8	376.8	316.6	204.8	2162	5600.6	1278.4	148.7	44221.2	155.4	873.2	243	387.4	98.1	278.5	326	1289.4	152.2	212.9	134635.5	235.1	589.5	10898.8	243.1	356.2	239.6	6145.5	392	1655.1	386.9	17755.2	226.4	411.2	325.4	402.7	257.7	43932.7	8357.9	1761	150.7	447.3	697.1	220.7	299.8	1008.7	326.6	6673.2	14647.5	120.1	172	685.3	1981.4	671.9	653.1	9440.2	156782.2	1295.5	3340.9	628.9	11419.7	4996.4	678.5	100	219740.8	603.2	143.1	52564.2	738.9	6053.5	151	590.7	500.3	1554.2	1534.4	2313	58347.8	238.4	529.7	1000.4	679.7	15337.2	316.4	308.7	2372	354.4	328.4	115.5	649	327.4	266.8	69055.4	2426.9	386.4	629.1	9546.3	884.5	342.4	227.4	39226	96	9109.2	1161.4	144.8	877.8	416.1	432.6	855.5	4803	227627.6	72.4	729.7	13428.6	318.9	274.1	1573.4	390.2	164.7	37233.4	792.2	416.7	470.8	694.6	106.4	540	191	553.2	632.8	160.1	3368.3	262.3	285.2	539.1	210.9	950.4	133.4	235.8	106.9	354.7	218.4	514.2	610.2	491	390.7	1896.3	55534.1	397.8	904.5	14897.3	365.9	102640.1	183521.6	77.6	225.7	1737	2789.6	5998.8	806.5	1118.1	828.5	266.1	260515.1	512.9	315.1	1755.8	764.9	349.6	388.5	100.6	911.8	640.3	20312.4	628.8	4230.1	714.5	772.5	2328.8	385	502.2	218.2	576.1	799.7	2565.3	31.2	163.1	1770.5	3579	446	4758.8	708.3	1641.5	575	341.9	41273.3	366.6	3875	426.4	431.6	383.6	209.3	457.9	363.7	10884.1	851	486.4	464.1	527.8	1502.6	247.3	390.6	12440.8	161471.4	52171.8	2049.5	597	5895.1	7496.4	1300.8	2058.8	410.4	121.9	468.3	4239.6	102751.1	1127.9	412.7	267.2	589	351	368.1	326.2	50.9	64140.4	1110.2	652.5	428.4	3918	458.3	573.9	196238.1	298.8	71033.5	122.9	828.9	928.1	507.7	387	312.7	458.8	313.1	5203.5	877.9	33456.5	2912.6	469.5	912.5	1930	265.9	487.5	292	4300.5	362.9	35493.4	459.3	420.6	814.5	781.8	1457.7	80.3	603.3	48957.6	170.3	1671.2	504.7	231.9	502.1	344.9	469.7	918.4	244.7	1411.1	254.7	280	563.3	588	293.3	1035.5	599.3	1257.6	462.7	106.9	25586	11109	555.4	363.7	704.8	640.5	224.2	503.6	5471	543.3	202.8	46245.5	5100.1	12254.9	271	110.2	186.2	33922.9	236.4	189.6	209.1	286.8	2222.6	834.4	496.6	1684.7	233014.5	329.8	10055.9	71.5	255.9	110875.2	6142.4	27.3	102.8	712.8	575.8	2712	65	56820.1	288.7	315.6	205.9	784.2	31590.3	243.2	101828.4	277.7	149.4	3251.3	2663.1	234.9	192.2	241.2	281	97.3	746.2	3818.9	211.3	954.7	1731	67.1	15020.2	8226.5	6688.6	202.9	198.2	11129.5	15516.2	1103.3	40845.5	5888.3	195.8	195832.8	128522.2	83.4	342.6	622.8	1119.7	64.7	601.7	1283.3	1212.9	3335.7	120216.7	205.9	182.9	264.3	328.7	1249.6	5202.1	125.3	74288.6	395.2	170.6	5262.1	171	1322.7	106.7	169.5	394.2	176.1	217.2	115	171.7	309.7	1307.9	160.9	45446	59.9	273.4	1766.1	78205.2	121.7	8019.1	106.6	21679.7	5018	256.8	216	261.8	49.5	63.8	120.2	842.7	135.8	687	447.3	30951.9	113.6	165.3	187.7	243.2	129.2	263.8	16811.4	1606.3	205.2	579.7	168546.6	208.2	126.4	226.1	370.8	54421.4	276	397.8	490	1996.3	447.5	310	88085.8	4001.8	233.4	260.9	955	215.4	68596.2	108	4967.8	518.6	1790.4	114459.2	66903.4	542.3	1057.2	1926.4	53236.6	3800.9	1081.8	124117.2	317.6	753.7	20323.1	33827	44292.4	16894.9	181.9	554	131.2	43213.3	267.9	171291	143947.5	281	370.2	3753.4	802.8	1032.1	44678.1	33527.1	809.5	1315.1	733.5	5604.2	3064.1	3298.7	510.8	102228	205.1	437.6	348.3	905.3	2327.2	520.6	169.1	451.7	290.8	210.9	1509.7	959.8	39076.2	435.9	1881.7	1121.9	407.2	335.6	5811.8	208	2620.3	314.8	678.5	920.1	1287.4	9048.7	366.4	613.4	271.3	1287.9	531.9	218.9	273.8	362.9	569.7	1632.1	287.2	54834.4	496.7	335.3	18043.9	780.3	1225	1824.2	767.6	337.3	1303.5	651.2	308.9	347.4	694.4	313.4	67617.6	204.4	168.3	323.7	49391.2	463.4	188	2500.9	241.3	45782	532.4	553.4	214.9	221.9	56436.1	310.2	319.8	291	524.8	326.7	301.3	161.1	600.4	139.6	297	350.7	2524.9	6680.8	13324.1	345.5	715.2	342.9	152.8	894.4	365.9	218192.2	3151.9	1385.5	4055.1	274.2	27507.4	271.2	103282.3	211.2	310	420.8	571.9	1414.5	1644	741.2	1565.9	248.1	103771.9	189.7	1376.3	335.4	319	1155.8	534.3	7765.9	366.3	1137.4	109716.7	385	410.6	114.7	7026.2	227492.1	376.2	9984.9	1032.3	525.9	63035.9	1707.1	805	688.1	202.2	220.7	430.4	2358.8	72929.4	103800.5	1509.4	32402.8	613.9	9976.9	531	1917.9	305.3	282.9	8761.9	1296.8	383.8	837	359.7	270.9	314.4	420.9	480	598	1771.2	244.6	3374.7	147.8	37041	192632.5	284.6	256.8	763.1	1443.9	124863.8	192209.4	324.7	252.2	285.6	557.4	28234.3	659	1326.5	2886.5	260.1	721.6	425.3	922.8	178.1	468.4	70773.4	183579.1	205.3	625.6	193	18400.5	724.2	52.9	50589.4	149.2	12732.1	59.5	5729.8	253.3	1824.7	353	249.9	198.2	242004.4	57533.4	56861.2	91379.7	311.1	21480	77.9	255	643.3	229.4	2683.5	885.5	215.4	105278	132.1	1458.1	449.5	586.9	638.6	636.3	663.8	262	1802.7	340.3	2126	713.4	402.5	158.4	567.4	32532.3	461.3	984.7	488.6	491.8	1075.9	248	908	643.7	1141.9	16184.9	26470.4	478.2	1753.6	49911.1	835.2	676.2	1954.9	39706.1	323.6	92189.8	168	92336	9776.4	6190.9	16998.7	2982.9	7138.5	218.6	12327.7	3199.3	3597.2	52917.8	4288.2	46617.7	15773.1	3815.2	490.1	1082.9	140.3	10657.9	803.6	458.1	94527	15082.5	45862.2	234.9	558.3	2698.3	100.4	159283.3	7104.9	426.2	580.3	9289.7	620.7	695.9	547.8	458.4	419.3	192.5	210.5	91.6	6197.2	2013.1	934.4	535.8	151935.5	118.1	6138.9	405.4	273	10144.7	556.9	79659.7	191.1	99	573.4	41097.7	5113.9	467.5	1256.7	1326.2	1121.9	294.2	13325.9	277	694.1	1084.8	3010.9	313	4018.3	263.7	601.4	59493.3	106.5	1532.9	90.6	221.7	4062.1	281.2	65858.8	197.5	284.6	2801.2	760.1	653.1	250.6	615.6	459.2	207.5	197.4	537.5	286.5	5673.9	552.3	218.9	702.4	529	181837.2	138.6	220.5	194.9	542	867.6	133.7	252.4	133.9	449.4	1265.8	7885.1	88667.5	824.7	6344.6	46376.2	835.9	246.2	52684.3	340.1	330.1	41336.6	44891.8	1904.5	5962.1	177.2	592	195.6	1206.4	1241.2	75841.1	184.1	556	1621.6	209.6	266.7	314.2	253	734.2	930.9	394	225.4	150.2	269789.1	730.9	419.3	210	959.1	297.4	288.6	222.5	207.9	50296.1	216.7	429.9	4742.6	91.1	1244	582.9	79516.6	258.5	1329.1	904.9	193.1	6551.4	389.4	142.4	212.1	275.2	1013.4	395.7	173.2	3147.6	127.4	953.9	1904.1	2089.9	276.8	2580.8	16170.9	571.5	2551.8	1174.6	100505.1	590.3	430.6	650.2	173.6	175.8	534.6	3630.2	63084.6	351	188.8	322.4	2689.6	287.5	123090.1	122.2	35567	988.7	515.3	222.3	43774.4	896.7	2085.6	213.8	89420.4	256.5	814.1	107	427.6	246.6	394.2	710.3	23392.3	2829.1	60840.1	98164.6	10722.3	132.3	67.8	147.1	355.5	1869.9	290.7	515	217.1	299	132098.4	99052.5	315.7	11475.5	370.5	124	513.5	264.1	8951.4	323.6	104137.1	164395.1	402.5	125.9	146.1	229.9	585.9	468.5	215	816.8	32699.6	762.3	622.3	51.4	211	188.5	1184	2414.6	224.3	61.8	150.2	418.5	178.4	416.5	1033.7	112.3	1027.5	337.2	462.1	306.5	218	27087.6	135.3	329.1	233.2	22252.1	3465.3	335.3	96091.4	64482.3	3612.7	315.7	24813.8	282.9	266.9	7617.6	258.6	1002.3	432.5	282.7	23500	148	6695	247.4	384.6	1541.3	315.8	220.9	4994.6	101878.3	3441.8	208956	57974.2	704.2	580.8	203.5	1583.7	6846.4	2814.3	1418.3	462.8	9507.3	485.3	212.4	41385.2	122.8	225.2	204.8	114.9	149.6	242.1	434.6	471.1	299.5	177.4	170.8	232447.6	1162.7	83591.4	183.4	146.9	79.8	1846.6	84170.9	7565.1	377.9	229.9	643.6	211508.6	150788.6	52802.8	187.1	221450.8	677.3	5962.9	1300.5	3487	2922.2	304699.7	781.7	3506.8	33016.5	386.7	1081.4	447.6	3313.2	239.2	368.5	41501.6	384.1	232571	7670.5	343.3	2003.4	2438.9	101258.1	281	245.5	630.5	82.6	56.6	227.2	155.3	205.9	513.6	133297.9	428	2978.4	80.3	33021.3	319.8	206.6	238.9	165.6	992.1	269.5	112.7	255.8	854.5	397.5	341	418	98945.9	410.8	23100.4	311	329.3	1143.2	324.8	348.3	1082	25568.2	61390.3	39.2	1035.8	14059.3	5306.8	232.3	318.3	1404.1	176.4	1873.5	12827.3	702.6	160460.9	16386.2	2392.3	1309.7	8122.7	9075.9	482.9	57496.8	130507.6	363.8	2446.5	89105.2	32189.2	61397.6	337.2	12102.1	24891.5	78.5	165923.5	599.3	327.7	325.6	3489.6	3498.2	116.1	131.9	1432.8	135	768.9	731.4	1414	7366.6	5006.8	88	164.9	434.1	721.1	119728.3	330.7	2120.5	139242	537.3	2132.2	6140.3	52865.9	826.4	4493.4	126	553.6	31.3	2375.9	16723.4	148.3	266.5	1902.3	3026.7	4961	1121.5	181	89146.8	12502.8	2893.5	4940.2	20195	703.8	208919.8	305.6	14194.5	210405	586.9	33790	836.6	4206	192567.6	40.3	402	427.5	129.2	246.2	113.4	1888.5	5366.3	334.6	5147.5	385.9	3262.2	1231.7	169903.3	2244	1402.2	270.8	488.9	843.6	428.7	1639.7	3968.5	217.3	486.8	689.3	7628.8	383.7	140.7	859.4	3118.1	702.5	6529.6	14955.8	197960.1	49120.1	472.8	47972.5	3978.7	1080.1	5896.9	2770.3	404.2	344.2	554.8	4841.5	491.3	2132.6	512.1	127.1	1414.4	295.9	220.6	29945	223.1	541.4	376.5	550.3	12059.7	1218.9	199.4	254.4	907.5	438.5	913.3	433.2	536.3	211.3	2530.5	1196.6	467	707.5	1152.7	4793.2	70568.1	13235.8	134.1	420.6	254.6	226.4	2211.4	151	287.6	354.6	442.3	3933.1	1779.4	61584.7	18850	2890.8
