## Supplementary Data 1 for "A choroid plexus apocrine secretion mechanism shapes CSF proteome and embryonic brain development" (part 2 of 2)

!Checksum	1406cb66f66a6b98c28c94f7e923d8dfa3b7a69c
HMS-22-019_Set001	11/18/2022	SG15404495	B12	2.59E+11	2	220114	Buffer	20		220114								EXID40000008234454	EID913825						90		0.94786493	PASS	0.84009753		161.9	110.1	126.9	87.3	100.6	115.1	197.9	198.6	119.9	218.9	187.4	501.9	64.2	60.9	107.5	102.8	63.2	142.1	114.4	121.4	35.9	62.8	249.6	136.9	618.9	258.2	13.1	70.9	361.9	195.4	149.4	166.1	47.1	36.4	115.1	55.1	144.5	255.1	170.2	187.8	425.1	278.4	35.6	285.6	244.1	36.6	72.6	182.7	137.6	148	127.3	64.8	174.2	49.9	152.2	78.1	148.6	224.5	88.5	89.9	125.5	187.5	77.7	293.2	155.5	124.2	112.4	52.6	59.1	241.7	107.5	131.4	73.5	56.8	12	128.4	199.7	356	186.4	37.1	28.5	357.7	3.6	387.8	26.1	30.4	54.4	43.3	387	159.8	113.9	36.7	146.7	237.7	401.8	287.7	137.6	21.7	36.6	131.5	82.6	27.4	112.5	113.9	105.9	204.8	128	41.4	408.2	136.2	52.5	129.6	3.5	97.1	84.5	1.2	124.1	165.4	54.4	189.7	84	159	89.4	34.3	1.9	725.1	213.9	171.6	227.6	189	61.4	63.7	2.4	72.4	78.7	2809	330.4	290.6	62.2	173.8	18.3	69.3	239.7	122.9	107.9	27.7	148.4	11.6	87.9	99.1	791.4	198.7	99.4	72.3	91.9	90	1.2	103.1	103	30.9	39.9	66.7	47.2	155.4	263.5	48.6	103.7	57.2	103.8	89.3	57.3	40.2	65.8	131.8	83.5	28.4	1.9	55.8	127.2	20.9	44.5	1.3	73.3	132.8	87.6	37.8	72.3	96.6	79.6	137.5	64.4	23.6	58.4	87.8	309.2	49.5	67.5	59	35.9	18.2	58.5	1253.4	184	150.8	74.8	17.1	58.7	283.7	101.9	45.5	101	103.2	653	59.1	41.3	1.2	224.7	15.6	2.2	60.5	2562.2	72.3	82.9	49.2	43.8	277.6	84.1	110.2	23.5	102.3	42.8	34	36.3	46.9	97.7	95.5	109.1	107.9	121.1	151	238.3	7.8	225.5	90.3	3.7	62.1	43.8	36.5	40	79.2	92.3	32.1	73.8	108.7	105.2	10.1	55	24.4	35.9	265.3	49.2	172.4	88.8	47.4	267.9	106.2	33.9	119.6	111.8	263.7	119	162.2	143.3	86.4	74.7	163.3	91.8	108.5	82.6	83.7	154.5	146.7	146.8	74	121.5	201.3	119.9	171	133.4	104.9	269.4	137.7	154.3	82.3	75.9	202	170.5	34.2	151	64.2	555.5	330.1	196.4	265.4	39.1	134	53.2	104.8	15.3	139	149.3	455.2	106.9	35.4	130.3	135.1	69.2	82.6	82.1	90.9	104.9	61.8	107.8	137.3	159.2	125.5	266	76.3	110.7	65.4	140.5	75.5	158.2	49.9	145.7	138.6	138	104.6	60.7	39.7	517.3	189.7	122.8	86.4	49.8	61.8	42.2	144.9	1920.1	208.1	243.5	93.1	110.6	84	119.4	367.4	161.1	57.6	91.3	330.1	51.1	93	138.5	259.3	47.1	88.9	100.8	210.7	345.6	134.7	233.3	166.5	195.5	224.5	104.2	130.6	186.1	102.2	70.7	75.6	235.1	262.6	56.2	205.8	95.8	36.4	424.7	374.5	92.5	49.6	105.7	72.5	68.3	285.7	427.8	134.7	144.6	143.2	3701.3	127.9	121.1	120.2	275.7	162.6	51	87.8	141.4	182.6	216.6	36.6	91.3	82	191.3	265.4	96.5	120.3	87.9	472.9	246.9	138.7	239	203.9	254.3	161	95.6	156.6	399.3	120.5	392.1	113.9	1603.4	37.6	177.9	2718.5	92.2	112.7	104.2	168.5	183.2	136.8	116.9	178.5	240.9	298.6	373.7	188.6	73.4	77.6	434.6	30.5	167.7	53.7	101.6	170.6	131.3	379.2	150.8	186.4	114.7	352.8	67.1	100.4	168.9	143.8	168.5	129.8	166.5	246.5	337.9	169.1	148.6	208.3	54.4	167.3	160.2	128.7	170.2	199	110.3	214	67.7	51.7	173.7	115.7	191.8	273.8	172.4	21.8	58.1	112.2	37.4	176	75.2	230.1	58.5	42.9	211.5	307.3	97.6	104.9	167.4	165.1	76.5	37.9	69.7	138.7	260.5	285.2	133.6	92.1	227	174.2	168.5	207.6	78.6	151	139	321	31.4	161.6	59.1	144.8	68.8	48	108.6	89.9	172.9	218.4	149.5	213.8	37.3	55.2	257.5	143.7	70.7	485.3	49.9	204.1	146.8	196.3	155.1	201.4	80.1	11.6	55.8	94.4	471.1	93.7	173.2	206.1	376.5	240.6	139.5	212.3	134.5	143.4	33.2	76	494.3	271.1	126.2	56.6	43	78.1	200.7	119.3	93.9	173.9	276.4	215.7	797	95	68.4	95	62.7	98	639.2	157.5	131.7	187.9	96.7	195.5	166.1	78.6	359.5	83.3	95.1	125.3	167.2	108.3	45.4	154.1	100.1	217.1	197.9	152	160.9	167.9	313.8	62.8	140.5	528	108.2	75.6	46.1	198.2	33.2	151.3	509.4	355.7	132	72.9	122.6	280.6	178.4	147.2	130.8	158.5	197.3	153.9	278.4	24.8	250.7	295.2	113.4	139.8	64.2	239.8	153.6	212.7	97.9	159.7	541	92.1	131.8	100.2	109.5	54.4	95.9	100.7	192.5	66.4	133.8	123.1	198.9	137.9	79.6	113.3	131.8	520.6	41	65.3	153.7	73.5	131.8	302.3	168.7	326.5	35.5	100.3	202.7	97.3	56	148.8	571.6	261.2	273.5	149.2	52.5	144.1	133	58.4	47.2	3028.7	225.5	46.3	54.5	61	168.7	58.6	68.8	181	74	44.5	76.7	105.7	43.3	48.4	74.2	88.3	228.2	64.2	156.2	115.9	112.1	183.5	97.3	253.6	37.1	43.1	189.7	42.7	89.8	228.9	242.9	33	139.3	75.2	4.2	17.8	139.1	772.2	73.7	97.4	104.7	80.8	208.3	103.2	150.9	211.2	280.6	152.8	274.6	78.3	410.2	43.8	245.1	21.3	142.1	95.5	254.7	286.3	140	150.5	66.5	316	100.8	48.9	88.7	195.8	143.2	181.9	501.7	82.4	63	152.8	282.3	109.8	198.9	88.9	203.9	87.1	37.8	77.9	205.7	77.5	132.8	264.5	254.1	221.8	104.1	177.8	147.8	345.5	360.9	97.5	128.2	38.6	156.9	169.5	184.6	161.9	420.4	179.7	150.5	177.3	129.3	398.8	235.7	141.4	220.2	73.4	195.7	47.6	118.7	169.2	277.9	230.1	65.6	128.7	124.3	144.5	179.8	178.2	104.2	128.4	48.9	197.8	122.6	187.7	77.3	229.9	161.1	1172	670.6	150.1	162.6	51.2	315.9	150.4	267.8	80.8	117.4	461.2	98.1	220.8	199.7	139.8	45.6	224.8	146	592.6	182.4	241.9	99.9	162.7	287.1	225.6	450.9	121.1	472.3	101.9	356.4	125.9	244.5	272.6	99	152.8	181	284.9	35.8	60.2	125.3	110.4	104.2	178	183.7	104.5	33.5	116.1	257.2	228	188.8	496.9	23.8	94.5	95.9	69.1	97.5	84.5	145	247.5	40.8	66.1	97.2	74.9	63.2	124.8	224.9	118.5	35.3	415	87.6	174.6	270.2	113.6	85.6	60.1	79.6	104.4	81.4	43.2	55.9	47.3	31.8	68.7	64.1	126.7	58.8	186.4	87.6	117.5	133.9	125.1	122.1	56.6	49.9	37.1	37.1	160.6	47.4	111.4	62.4	47.9	71	47.3	77.6	131.4	61.4	87.5	78.3	73.6	151.1	66	218.1	21.8	325.2	119.1	77.6	80.1	495.3	29.1	99.9	84.1	104.8	193.4	64.8	64.9	125.6	398.1	305.3	124.4	24.1	45.4	89.4	258.5	228.4	118.5	35.8	54.1	98.6	173.2	151.5	65.7	200.6	67.8	98.6	76.2	64.4	360.3	304.6	81.9	142.6	123.8	227.4	48.9	49.6	60.2	87.6	44.9	39.3	238.9	294.1	289.5	215.3	108.6	136.4	128	67.6	51.4	369.8	499.1	107.2	109.8	132.4	161.1	77.5	197.9	429.7	454.6	402.6	245.9	215.5	118.1	283.4	379.5	357	758.5	40.8	111.4	51.1	107.4	338	294.7	201.4	92.9	148.7	78.1	259	205	237.8	152.6	398.1	192.5	271.3	157.6	92.2	200.6	93	302.2	46.1	70.5	276.5	124.2	103.1	55.3	241.1	211.1	435.3	165.2	137	169.6	157.3	127.3	88.5	145.9	314.6	127.7	310.4	258.9	65.1	97.9	115.1	79.4	37.6	186.1	241.3	189.5	70.7	105.2	90.5	123.8	157.7	45.8	327.5	138.4	246.2	158.1	464	65.3	110.7	71.7	193.2	231.4	408.8	326.8	65.8	53.2	163.6	211.6	350.1	380.6	94.8	541.4	180.9	171.2	132.3	81	107.8	149.4	116.4	644.8	161	313.6	409.6	177.9	308.6	341.7	176.1	209.6	73.8	339.3	104.2	348.6	126	317.8	162.5	352.7	94.4	76.9	258.1	61.8	120.5	146.5	94.4	334.7	61.2	20.6	72.9	98.1	498.3	109.2	18.2	108.6	22.9	27.6	15.1	132.9	82.1	81.4	122	41.8	66.3	81.8	64.2	43.1	398.4	60.5	66.9	67.1	46.6	50.8	64	74.4	31.2	150.4	122.1	65.7	57.2	61.4	59.1	11.1	188.7	601.4	34.6	635.6	129.1	148.5	121.6	59.1	45.4	157.7	168	51.5	68.4	136.5	211	50.5	45.7	258.1	115.9	79.7	145.1	29.9	45.4	65.2	88.3	60.7	54	208.1	193.1	57.5	147.7	221.3	116.6	33.1	59.9	108.5	439.1	118.6	384.3	92.4	94.2	379.1	213.4	3132.5	57.3	67.7	90.3	789.6	307.3	176.9	84.3	325.9	571.9	56	148.2	265.1	196.1	78.2	130	42.1	101.3	202.6	32	35.2	243	54.1	72	74	177.2	101	252.3	73.1	283	95.2	338.8	79.4	78.8	63.2	122.1	69.9	249	48.8	158.8	720.8	237.5	277.6	45.3	93.3	108.3	145.2	202.6	225.1	100.4	95.2	364.8	46.4	62.7	228.5	188	49.7	298.8	174.8	169.9	117.5	75.9	251	77.4	242.6	119.8	276.2	69	319.2	95.2	50.5	236.8	107	229.9	234.3	244.9	330.9	187.1	245.9	72	45.5	545.8	279.1	200.6	39.9	173.4	76.1	105.2	211.2	300	321.1	250.9	79.8	187.5	157.6	185.4	143.4	124.1	78.1	357.9	155.8	79.7	120.5	26.6	70.5	47.6	138.9	192	165.3	166.3	91.4	99.2	206.7	192.6	61.1	158.2	127.7	83.4	159.5	240.7	184.7	115.3	207.1	145.3	73.7	90	92.2	307.4	191	158.2	135.5	105.1	120.4	152.3	85.6	289.5	106.8	273.9	138.5	622.3	121.6	245.5	134.9	67.9	34.9	53.5	35	100.3	198.2	182.3	55.1	25.8	306.7	50.5	35.5	45.9	89.4	45.1	33.5	94.6	200	42.7	197.7	36	283.4	51.9	80.9	37.7	99.6	117.5	110.3	78.1	88	40.8	35.6	254.2	65.8	128.2	101.7	138.6	123.4	211.3	50.5	180.9	134.5	74.7	195.8	136.2	48.6	61.8	103.2	91.9	66.2	285.9	150.4	106.1	42.5	87.4	67.5	93.9	44.4	89.2	52.9	235.4	398.4	97.2	21.7	69.8	136.5	72.9	67.8	172.2	243.6	44.1	67.8	131.7	99.3	208.2	10	75.5	100.9	110.8	59.1	63.3	45.4	95.1	346.8	91.9	29.8	134	36.4	233.9	148.2	74.4	55.4	244.9	113.3	180.3	36.4	52.4	38.5	135.3	182.8	36.3	124.4	410	54.6	96.7	268.2	75.6	127.5	110.5	55.5	299.8	90.1	51.6	34.6	1110.7	113.4	41.8	252.4	244.5	119.4	142.3	72.4	267.5	475.9	163	151	54.1	195.5	183.2	93.2	203	119.9	139.1	137.7	149.7	170	206.6	72.4	192.4	296.2	33.9	65.8	222.9	91.9	65	305	96.5	216.5	177.9	165.1	420.8	128.7	161.6	118	140.8	100.5	99.5	91.4	402.6	35.7	374	155.1	189.2	62.4	133.2	203.9	250.5	138.8	171.8	602.3	403.1	153.5	177.9	136	401.5	228.3	55.8	94.7	289.7	239.5	91.2	416.5	50.5	105.2	122.9	185.9	89.9	299.6	201.8	254.4	139.9	120.4	222.7	205	113	66.7	145.2	103.3	171.9	267.4	108.8	177	106.1	387.4	541.4	229.1	329.7	142.8	177	182	298.9	128	65.3	341.5	142.7	118	120.8	75.6	115.5	212.1	117	231.7	144.3	97.4	98.4	162.8	155.6	175.4	76.6	243.9	439.4	103.9	79.5	47.1	226.2	193.8	157	47.3	142.6	215.7	152.1	174.8	187.8	190.6	169.4	416	179	210.4	197.3	188.6	162.6	316.3	177.6	164.3	172.8	129.2	90	193.6	111.3	124.6	125.2	152.6	87.6	95.9	73.3	35	133.7	206.7	187.9	105.5	21.1	99.6	181.2	136	107.6	55.2	143.6	92.4	136.4	137.5	61.7	254.2	1069.8	321.1	78.4	42.3	124.1	93.9	198.1	141	57.3	127.5	188.6	24.6	60.7	44.3	147.1	84.3	137.1	110.4	228.6	19	54.4	93.6	105.2	73.6	903.6	86.8	52.6	132.8	28.9	95.9	6.4	36.3	157.7	45.3	135.6	599.7	120.3	44.8	250.7	385.5	436.4	144.6	100.5	83.1	76.3	269.6	283.2	579.3	23.4	103.5	127.3	243	122.2	25.2	46.5	30.5	23.7	86	128.7	30.4	111.3	225.8	66.3	61.5	150	54.4	132.3	37	107.9	46.5	53.9	100.5	157.9	47.3	424.7	89.6	103.9	27.8	53.5	71.6	129.6	76.7	18.4	105	143	110.8	97.3	90.6	100.5	100.3	65.2	7.3	115.7	176.4	35.2	103.7	53.9	107.9	201.7	121.6	407.8	67.2	166.7	94.7	308.3	107	191.8	849.8	177.3	104.2	123.1	335.6	167.2	55.1	61.7	169.1	170.2	120	80.2	87.8	35.1	761.6	55.5	83.3	44.5	186.1	228.6	89.4	161.4	400.4	93.3	79.5	111.4	1108.6	215.3	248.6	68.3	88.8	108.4	201.4	207.6	427.8	29.3	131.7	102.4	147.4	126.5	69.7	54.4	80.2	207.6	80.1	93.7	118.8	106.1	466	187.3	177.4	240.1	136.9	45	169.1	173.3	359.9	214.8	196.2	63.6	45.6	142.2	117.7	186	104.2	217.4	200.9	106.7	285.4	60.4	152.5	173.9	559.9	140.5	86.6	197.9	133.9	145.9	32.8	333.5	287.5	61.7	124.3	136.1	105.5	45.9	129.2	462.8	37.2	402.9	561.4	158.2	160.6	40.1	390.6	225	156.2	74.3	231.8	127.1	116.8	278.3	127.8	123.2	303.5	458	138.4	216.8	222.9	112	100.3	166.8	230.6	148.7	317.1	213.8	97.3	101.5	360.6	81.4	128.9	293.7	418.6	152.7	147.7	141.1	76.5	93.4	14.3	335.3	70.4	658.8	87.1	331.9	430.9	283.5	104.4	211.4	85.3	111.9	103.2	133.8	578.3	67.7	110.3	405.1	94.4	1602.6	125.1	81.8	53.6	323.8	171.8	169.6	154.9	227.3	51.8	179.5	93	178.9	164.6	143.6	323.4	251.6	85.7	403	65.8	181.4	1344.3	164.5	71.1	267.5	178.8	398.1	329.4	205.5	54	133.5	58.7	224.7	79.3	42.7	58.1	78.1	82.6	118.9	42.2	133.8	167.5	20.4	133.2	25.2	221.3	135.9	30	109.6	140.6	95.3	103.6	169.9	186.7	81.2	9219.7	185.6	64.4	122.8	38.3	46.9	47	318.7	91.1	141.5	129.3	257.4	123.9	55.1	78.3	139.9	91.7	54.3	48.5	175.3	1194	96	51.4	54.7	90.8	51.1	67.2	147.5	69.1	15.4	49.9	92.2	90.7	106.5	50.3	50.8	58.1	161.6	212	15570.3	37.9	81.2	62.1	38	117.3	126.6	246.8	30.4	92	459.4	270.1	283.4	355.8	100.9	200.7	192.7	333.4	191.7	219.3	150.6	155	91	67.7	221.3	101	49.7	132.3	73.6	248.6	133.2	123.9	56.9	235.6	394.4	196.8	362.2	176.4	80.8	36.4	94.6	223.5	172.7	8.2	264.2	178.5	432.1	93.9	505	116.9	215.3	132.7	94	83	198.8	283.6	352.3	360.9	168.2	107.8	270	177	173.6	166	188.9	173.4	493.9	197.9	145	118.8	265.3	3824.3	93.7	425.4	240.1	138.5	128.2	486.9	105	204.6	238.3	1158.7	210.7	585.2	238.8	136.9	133.2	151.9	57.4	53.8	113.4	69.3	107	101	334.6	36.8	69.5	50	118.2	99	38.1	169.4	108.7	227.8	139.1	332.6	148.7	165.1	138.8	221.6	322.7	225.7	62.9	339.7	99.6	168.9	216.5	94.2	240.4	141.4	121.3	147.7	49.9	346.9	71.2	53.5	26.7	58.1	176	123.1	143.1	129.1	127.5	49.6	185.1	173.1	87.4	88.4	90.3	42	115.4	270.6	89.8	93.9	124.3	146.7	219.7	197.3	216.8	96.6	76.2	106.7	351.2	150.6	190.5	110.8	43.8	359.1	99.6	80.7	103.5	78.2	113	93	83.7	110.8	42.1	47.8	178.9	100.1	358	215.4	178.3	104.2	59.1	93.9	54.1	71.3	195.9	162.5	376.1	164.1	124.5	110.8	35.4	106.8	53	175.9	91.3	129.5	106.2	170.9	302.1	39.6	93.6	103.8	84.1	58.8	112.2	9.1	60.2	78.5	200.1	186.4	312.1	265.6	166.3	144.4	188.6	46.7	203.6	31.7	128.2	76.7	98	109	42.3	133.2	174.8	156.9	836.3	103.3	78.8	32.3	199.4	130.7	141.8	236.2	533.8	134.7	76.5	78.1	248.6	79.2	137.5	69.5	141.8	77.2	131.1	245.9	37.6	129.7	202	127.7	302.9	126.4	151.7	238.8	105.9	76	108.7	84.1	186.9	149.4	114.8	573.9	139.1	55.8	216.9	297.5	77	126.9	789.6	190.2	249.9	160.3	213.6	195.8	89.8	136.6	165.9	73.6	119.8	89.7	193.2	146.8	360.6	221.7	99.8	189.4	210.2	129.5	380.4	46.1	98	85.7	165.4	81.3	113.9	178.1	210.7	183.5	598.2	129.8	154.5	136.1	695.8	182.4	237.5	81.7	26.7	56.5	243.9	76.4	186.8	53.5	100.1	187.2	300.6	162.2	104.9	65.5	173.5	168.2	300.2	84.6	271.6	51	85.7	60.4	234.1	101.2	195.8	376.8	143.6	103.9	139.8	146.3	36.3	167	226.9	106.4	217.4	116.1	81	195.9	123.4	129.2	179.5	115.9	89.8	85.1	63.5	180.2	139.9	55.3	207.3	99.9	154.5	54.4	96.4	241.9	303.2	40.3	170.4	57.6	131.8	282.5	225.1	203.2	116.9	88	179.4	192.7	155.6	79.1	418.7	103.3	170.7	87.3	128.8	130.9	172.9	85.7	75.4	102.6	133.9	200.8	48.3	363.5	91.9	133.6	156.2	143.6	61.5	105.9	79.7	139.5	95.1	181.1	186.2	346.8	454.9	209.2	111.4	163.5	178.4	120.9	27.3	170	274.5	391.3	66.4	57.6	169.9	98.1	137.9	310.4	197.9	321.3	277.5	245	77.4	207.7	102.5	123.1	37.4	156.6	148.2	213.1	89.4	290.5	177.3	84.1	137.1	47.3	108.4	87.5	96.9	49.3	156.9	312.9	141.4	162	125.7	23.5	211.6	96.7	364.4	225.3	368.6	242.2	62.4	360.7	118.3	707.6	90.6	106.2	92.4	74.4	172.9	220.9	193.9	205.2	118	140	473.8	105.2	26.4	158.7	150.4	258.5	55.9	69.4	35.1	276.5	223.6	75.7	176.4	68.9	144.5	60.6	163.4	156.7	126.4	24.6	88.7	164.9	25.1	61.2	124	33.3	22.3	183.2	308.8	64.6	59.6	32.5	277.7	35.1	101.7	350.4	103.1	114.4	297.2	52.9	60.2	73.5	115.5	67	249.7	36	98.7	77.4	132.6	78.1	117.2	251.6	364.7	98.4	78.3	114.9	119.3	169.6	115.4	3728	146.9	496.6	118.3	130	52.8	75.2	110.1	150.5	121.7	65.5	97.7	86	41.8	348.8	58.3	118	94.2	163.6	149.8	65.5	105.1	74.1	49.4	58.4	213.1	39.2	52.2	1693.7	59.7	71.9	61.8	23.3	118.3	77.6	96.1	94.9	96.7	152.7	53	136	120	96.5	49.4	82.9	478.4	72.4	88	100.7	55.1	106.2	200.3	143.6	119.4	71.2	176.7	225.7	83.3	222.3	53.6	118.3	248.7	18.4	103	118.8	91.9	426.7	42	122.6	116.1	136.5	151.4	323.3	99.6	123.8	91.2	258.6	159.2	91.5	75	203.6	452.8	32.1	283.1	208.6	405.8	226.5	112.8	84.7	192.1	65.5	328.3	87.9	72.4	210.7	169.3	279	210.5	265	425	91.9	96.2	228.1	224.5	154.4	529.7	250.8	185.6	159.4	135.3	54.6	166.9	187.4	143	185.3	124.2	222.9	75.4	176.9	261.3	214.1	138.9	254.5	455.4	169.5	170.9	137.6	71.9	36.1	95.1	165.1	49.1	47.1	184.7	315.4	101.4	147.4	157.7	312.2	224.8	47.6	174.6	198.2	206.3	188.8	259.2	236.2	69.4	94.4	120.5	82.6	90	213.6	90.4	297.8	211.6	1435.2	301.4	91	267	105.5	147.5	218.2	122.6	75	146.7	130.3	142.4	293.3	116.4	121.6	87.6	159.3	102.3	71.9	328.8	86.9	210.7	301.8	363.8	97.7	181.7	60.2	37.1	41.9	117	261.3	109.9	76.5	118	352.1	291.6	247.9	107.8	139	179.2	120.5	50.6	53.9	62.8	132.8	102.5	99.6	128	181	225	172.3	76.5	184.8	55.9	86.3	189.2	128.7	67.7	104.6	86.1	88.4	123.5	70.4	81.5	66.8	64	106.1	195.5	217.7	579.1	158.2	329	674.5	379.1	358.2	567.5	335.9	308.1	1364.7	137.9	391.8	83.3	212.6	469	281.2	945.9	137.3	101.4	314.7	85	289.4	101.1	136.2	217.6	140.2	149.8	113.6	58.3	77.3	149.6	125.4	187	147.9	1087.6	95.5	128.4	163.6	54.6	51.9	323.7	66.3	208.9	61.5	84.4	63.2	35.4	126	83.7	53.2	102.4	96.9	542	78.8	147.6	556.2	103.7	240.3	68.2	103.4	710.4	216.9	155.6	477.8	570	361.1	1033.2	199.5	789.3	96.9	12568.6	740.5	299.8	331.8	1069.3	98.9	109.6	554.5	595.3	621.9	321.8	1015.7	1922.6	349.1	1181	79.6	193.3	39.2	21.6	94.1	36.7	59.3	17.2	74.7	4.8	2.6	50.6	29.2	60.2	31.9	57.1	21	224.8	208.3	599.2	88.9	82	320.2	74.1	24	65.6	101.8	160	47.2	108.6	64.4	62.7	42.5	22.8	23.9	171.2	28.8	60.9	5.3	117.6	1238.3	20.5	30.8	28	2906	4347.7	58.1	109.5	74.3	391.3	147.1	194.8	280.5	21.7	171.2	77	78.1	295.3	329.7	64.1	169.4	54.5	31	40.6	45.7	259.9	151.6	322.1	160	222.9	41.7	250.6	200.8	164.3	226.7	194.6	191.1	32.5	236.2	223.5	560.9	193.1	160.7	197.9	135.4	149.9	396.7	83.5	70.5	44.2	275.2	159.3	343.1	130.7	198.3	141.9	248.2	103.1	125.2	82.7	44.4	148.2	39.8	214.7	108.7	176	85.1	40.2	168.6	149.1	208.1	59.2	75.5	107.9	166.8	65.6	212.5	146.9	104.8	245.9	23.4	67.8	141.8	186.5	69.4	90.6	185.4	32.7	58.9	35	749.6	62	51.4	141.2	15	146.7	53	33.2	44.7	12	84.2	73.4	54.6	101.6	66.2	49.6	208.5	107.6	387.2	89.7	56.4	42.5	25.3	71.6	11.2	119.1	40.1	153.4	79.7	35.2	48.2	39.5	30	52.9	1664.7	60.7	37.6	65.1	87.8	26.4	50.5	53.6	39.7	40.1	68	40.2	94.9	164.6	127.7	201.5	92.8	61.9	184.5	52	6.5	214.2	14.6	221.6	34.7	83.4	151.6	78.3	113.8	100.1	245.6	85.5	42.1	32.9	75.2	378.1	369.9	43.9	56.3	57.5	149.4	50.9	72.4	120.5	147.5	53.1	169.6	196.6	109.8	207.4	120.6	114.7	90.9	127.3	170.7	335.9	47.8	90	164.3	91.1	185.8	147.5	117.9	52.8	85.8	159.4	196	132.9	57.2	323.7	172.1	93.4	45.8	158.7	94.4	165.7	46.9	284.2	56.2	141.2	73.3	99.3	257.9	46.3	39.5	254.3	281.4	212.2	103.5	31.1	248.2	88.6	30.9	106.3	54.2	34.1	54	192.5	58.2	120.3	67.3	47.6	130.8	68.9	30.1	172.2	20.5	28.3	46.9	161.6	101.1	11.5	278.7	108.7	60.2	96.5	85.2	57.2	123.6	135.8	102.8	253.1	51.4	268.3	52	91.4	90.7	22.4	92	143.1	37.6	72.3	348.1	66.9	78.1	90.7	92.8	71.9	96.6	49.3	99.8	52.5	54.6	57.1	70.4	28.1	127.5	87.2	52.5	241.8	123	39.5	46.5	40.2	52.3	116.1	48.6	47.2	142.8	21.7	155.7	71.5	45.8	62.9	176.6	236.5	40.3	190	252.2	114.5	187.6	72.4	182.5	78.1	63	86.6	390.4	26.9	106.4	46.8	72.4	48.1	285.7	38.3	410.5	126.7	61	22.1	49.5	17.6	450.3	93	229.1	53.6	66.6	104.1	63.9	138.8	68.3	144	25.1	86.7	109.4	20.8	81.5	49.2	102.4	64.9	30.3	117.6	53.8	448.7	79.7	40.1	59.9	66.2	35.5	165.7	19.1	31.6	139.1	199	75.2	42.2	58.1	394.4	79.1	34.8	28.8	16.6	34.6	186.1	29.2	30.1	154.8	27	71.3	34	33.6	135.8	99.7	88.1	55.7	237.7	139.1	202.6	47.8	118.1	107.6	56.9	100.1	48.7	47	135.3	39.6	173.5	49.8	37.8	107.9	297.2	31	17.7	45.8	74.1	188.6	49.9	33	126.9	63.3	60.1	89.8	61.6	62.6	76	46.5	60.7	78.8	41.2	60.1	68.9	70.5	39.4	106.4	114.4	150.5	85.1	70.5	149.5	640.9	94.6	184.8	118	63.2	44.3	43.8	431.1	207.9	76.9	42.4	137.7	155.9	138.5	161.4	38	104.2	110.8	47.3	121.3	117.1	213.2	153.8	93.8	59.2	377.4	91.7	55.3	97.1	270.1	389	244.4	46.3	104.5	190.2	267.6	171.8	101	119.6	52.3	162.3	63.9	305.3	70.2	132.4	106.8	99.6	181.5	65.8	46.4	62.2	51.2	278.8	110	156.3	69	42.2	57.8	59.1	58	226.6	94.4	48.7	109.5	207.7	180.4	1210	205.7	70.9	98.9	45.5	81.7	49.1	98.2	72.4	106.7	892.9	85.1	341.4	78.9	87.3	237.2	123.7	126.6	53	134	89.7	132.3	93.4	202.5	37.4	110.3	104.6	686.6	86	133.8	41.3	135.4	117.8	299.2	88	274	113.9	197	74	224.5	45	42.7	153.4	70.5	184.3	129.9	41.4	33	110.3	314.2	72.5	241.2	57.3	88.1	76.3	66.4	95.5	61.2	984.3	122.5	46.5	99.6	184.4	73.6	157.8	64.4	78.3	101.3	227.7	68.9	1302	201.8	116.9	71.4	17503.7	139.6	156.1	1215.1	684.3	457.1	760.7	550.9	557.9	471.4	283.9	177.1	500.6	203.9	962.4	201.8	255.2	395.8	961.8	850.3	140.5	427.2	526	775.8	534.2	266.2	118.2	32.3	1655.9	432.7	209.9	533.6	1098.3	190.7	1309	996.6	698.6	3055.9	106.1	57.8	122.6	76	524.5	126.7	505.5	201.2	224.5	175.3	67.9	115.2	104.2	92.2	130.2	403.1	112.9	210.2	260.8	196.1	200.9	197.8	743.2	212.8	258.3	119.8	138.6	199.5	207.4	401.2	145.2	280.1	513.7	58	182.3	134.7	236.5	154	356.5	237.8	99.3	422.9	101.6	55.2	53.1	93.5	82.6	231.4	234.5	105.7	116.4	109.3	194.1	234.3	348.2	319.6	350.7	194.7	42.5	67.8	138.8	88.6	244.9	396.3	79.8	274.1	128.6	153.9	507.9	237.6	177.5	487.6	389.6	598.7	258.7	62.6	428.7	630.8	290.8	221	167.2	136.7	125.7	367.1	582.8	155.9	304.2	185.4	194.7	158.4	66.8	284.6	482.8	212	247	149.9	198.9	80.1	114.3	185.3	387.2	144.1	33.3	55.4	81	205	210.5	51.4	114.7	343.8	41.2	193.4	114.8	59.7	77.7	150.3	74.9	200.3	128.4	37.5	125.2	68.3	80.2	64.7	295.4	81.9	115.9	150.8	88	207.6	166.6	141.4	68.7	137.7	255.5	93.3	182.9	32.5	60	448.9	145.1	24.6	42.8	115.5	126.9	67.5	68.9	42.8	90	120.2	118.9	60.5	61.8	88.9	44.4	34.4	62.8	40	95.5	113.4	19.2	45.1	58.3	34.3	72.5	44.6	67.3	123.9	62.2	83.4	62.8	96.9	207.7	301.2	227.4	51.9	110.8	128.2	163.6	533.4	78.1	70	90.9	81.1	67.3	73.1	268	101.8	78	49.9	77.6	85	94.2	107.1	114.4	251.4	183	78.8	114.8	120	61.2	35.6	57.1	125.7	194.6	84.5	218.4	112.9	64	145.1	96	56.4	84.4	80.3	58.9	105.2	79.4	88.8	217	50.9	243.1	315.6	68.1	170.8	57.1	113.1	61.2	121.2	351.9	97.3	162.5	120.3	171.2	45.3	46.4	84.6	21.6	46	117.3	98.8	137.1	46.3	41	165.6	72.1	42.6	45.3	233.9	200.9	78.5	112.8	138	114.4	55.3	229.3	42.8	91	72.7	45.4	58.4	94.6	102.7	87.2	173.3	3.8	159.3	220.2	4710.7	166.2	142.1	155.8	146.2	90.5	97.2	246.5	206.1	463.7	153.1	99.1	184.8	440.8	248	57.3	92.3	85.3	366.2	321.2	144.6	76.8	166.2	166	81	112.4	393.7	178.8	281.4	262.1	97.1	136	109	69.4	136.7	101.4	36.6	135	105.2	234.5	198.1	86.1	315.8	114.6	83.4	616.6	372.4	139.8	119.6	58.9	187.1	154.1	238.8	162.5	244.5	221.4	39.6	153.1	122.1	141	253.7	112.4	113.7	49.7	64.2	180.2	39.1	128.1	214	133.7	30.9	143.5	363.8	22317.9	99.6	136.5	132.1	144.1	152.1	52.5	54.4	184	73.5	265.6	118	89.4	44.5	204.1	173.1	77.4	78.5	86.7	65.7	89.1	49.2	55.1	259.9	227.6	212.3	67.4	39.2	90.3	80.3	61.4	55.5	93	105.4	151.8	66.7	74.6	71.2	129.5	70.6	227.8	34.2	233.4	91.9	127	150.2	135.9	65.1	121	134.8	60.2	41.2	82.4	74	65.3	33	49.4	38.8	31.5	34.7	17.6	147.5	58.8	95.9	64.2	83.2	70.9	43.6	126.9	119.7	61.8	40.2	53.6	135.8	90.5	128.2	40.2	19.8	37.2	109.4	23.6	164.5	70.1	150.7	73.5	131.7	31.8	26.6	97.1	76.6	66.4	35	181.5	41.7	71.7	46.9	30.8	108.8	170.3	64.9	269.5	86.4	53	46.1	12.6	34	61.1	74.4	68.7	145.6	96.6	45.9	48	26	61.3	147.2	51.6	110.7	30.7	81.3	24.4	126	57.7	74.4	254.8	51.9	51.7	92.6	337.1	207.4	87.5	26.8	34.6	51.8	65.4	32.8	43.3	24.2	26.5	43.9	45	27.7	53	54.8	123.6	21.2	46.3	96.8	60.3	25.4	167.5	40	92.2	50.8	65.9	71.6	72.2	41.3	391.9	19.8	52.6	17.9	65.1	24.1	56.5	73.3	17.4	28.2	31.7	96.9	14	86.4	67.7	74.3	33.5	49.8	34.6	59.1	100.2	264.2	59.5	32.6	44.6	103.8	56	83.7	22.5	93.5	19.2	74.5	54.4	44.1	91.5	97.1	78.3	85.4	66.1	27.1	22.3	55.1	203	127.2	43.8	104.5	68.8	111.5	188.6	134.8	154.9	69.7	232.8	22.1	23.3	189.7	27.4	123.8	71.7	217.4	341.8	61.5	97.1	129.3	137	161.8	159	83.7	83.8	62.9	128.8	189.5	143	126.9	78.8	40	179.2	28.9	178.9	172.3	174.9	146.9	120.9	194.8	181	168.4	70.5	320	423.6	122.6	171.8	127.9	54.4	208.6	40.3	153.4	143.6	170.7	112.2	130.5	68.8	334.5	96	141.6	125.5	99.4	106.3	40.1	30.6	39.9	66.3	47.2	47.2	89.4	85.6	110.2	55.1	173.4	34.1	185	228.3	99	130.8	287.8	70.4	137.4	80	88.4	75.7	132.5	153.7	51.4	241.7	93	122.9	58.5	57.3	18.6	95.4	171.2	164.2	58.6	121.6	64.2	110.8	40.4	62	200.3	256.3	202	40.5	89.4	200.9	93.3	142.9	151.5	133.2	98.1	75.9	69.6	306.5	63.2	142	81.5	125	107.8	73.7	100.5	87.7	115.4	88.5	92.6	183	90.9	44.2	65.5	71	116.4	89	37.8	224.5	54.4	138	115.1	100.2	130.8	223.1	85.6	155.5	93.8	756.3	209.5	301.9	43.7	68.3	88.6	178.6	144.1	356.3	154.5	77.1	173.1	166.1	83.9	240.4	143	277.6	415	442.6	124.4	118.7	73.2	557.2	90.3	454.7	357.1	147.7	130	107.4	36.3	272.8	98	274.7	145	192.4	414.7	132.2	73.9	76.3	166.1	379.1	74.4	153.8	142.2	547.3	151.6	338.1	436.9	68.6	519.9	131.9	573.7	49.6	290.3	446.3	108.6	61.2	185.5	56.4	200.4	195.5	287	280.3	243.4	49.9	160.1	110	285	104.7	100.6	200.9	295.6	183	139	103.5	70	74.7	76.9	73.6	242.9	123.4	216.1	69.3	53.2	335.6	162.8	75.2	121.9	342.2	140.1	186.1	50.6	209.3	218.1	238.8	94.7	63	14.2	52.8	90.9	225.8	211.1	76.5	157.5	198.5	149.8	325.8	83.2	136.2	61.2	208.7	132.3	99.3	281.7	217.5	31.4	102.7	81.1	163.4	91.5	185.9	171	173.3	195.7	67.1	148	349.9	62.8	103.7	107.6	124.2	90.5	134.3	110.7	146.7	55.3	40.7	233.4	90.2	190.6	132.8	91.2	62.7	139.4	76.5	106.8	63.8	225.8	310.1	104.4	216.5	106.7	129	69.3	54.4	74.6	75.2	168.8	232.8	59	344.4	149.3	75.3	47.3	148.6	72	119.9	69.9	221.4	85.9	681	60.9	144.2	121.2	92.9	62.6	67.1	138.6	54.4	346.1	110.8	140.5	84.2	146.4	80.2	263.4	52.4	73.1	146.5	62	66	198.3	77.6	48.9	56.6	85.9	755.4	74.3	52.1	98.4	137.9	122.2	61.9	124	169.5	466.9	228.8	48.4	77.7	63.5	93.4	166.8	63.7	72.2	85.3	44.1	142.7	168	104.2	204.3	125.4	176.3	46.9	113.8	173.3	30.5	104.2	85.2	83.7	59.6	128.7	48.3	148	302.2	132.1	118.5	68.5	116.8	79.7	441.6	204.2	74	116.9	47.3	99	68.3	72.7	165.5	160.9	42.5	168.2	96.8	79.7	48.3	277.1	150.5	48.3	152.1	155.8	253.7	253.1	37.5	251.6	141.1	144.9	155.9	69.6	71.3	185.5	61	35.5	147.2	132.9	238.7	188.1	72.8	63.2	70.7	361.9	96	99.6	295.2	155.7	207.1	166.6	172.4	34.6	76.8	545.7	94.1	67.3	93.8	63.7	90.5	340.2	145.9	40.2	190.3	70.5	238.3	143.3	126	81.2	92.9	117.4	93.5	213.2	120.8	35.8	123.9	94.2	241.9	111.3	114.6	92.5	170.4	473.8	67.5	307.2	236	514.8	153.1	193.1	213.6	256.7	132.7	161	247.4	62.7	170.8	46.1	164.1	103.7	211.4	146.7	179.3	260.5	98.7	112.7	143.3	179	199.3	175.5	316.9	294.4	118.2	76.1	44.6	167.4	61.2	116.6	98.1	147.7	99.1	57.3	122.7	381.5	286.7	127.7	138.8	142.4	18.9	354.4	72.6	171.9	61.2	112.3	140.8	78.3	23	121.6	209.5	382.1	72.4	1191.3	219.5	208.8	114.2	167.2	165.4	95.2	257.2	97.3	60.4	115.2	71.3	728.8	118.2	109.9	227.1	17.8	138	76	64.1	181.4	115.2	66.2	155.9	70	48.9	108.3	109.9	95.3	209	211.9	364.3	116.9	108.3	147.7	164.7	36.6	61.7	82	104.1	140.5	96.9	100.6	256.5	90.9	19.2	124.5	110.5	171.7	207.7	108.9	186.7	94.1	91.9	67.8	100.1	142.1	82.7	159.7	70.7	58.7	204.9	136.6	130	46.7	81.3	47.6	77.2	82.4	52.9	82.9	124.1	43.3	112.9	62.1	71.8	36.5	408.6	29.8	51.9	54.7	52.9	52.9	27.9	82.3	85.2	181.8	158.9	193.1	1920	613.9	261.1	131.6	379.1	130.2	192.5	158.4	280.5	122.6	185.5	108.5	99.7	77.6	337.2	70.7	55.5	247	436.3	260.2	515.2	59.1	237.9	126.5	123.6	50.6	375	184.8	146.2	87.5	95.4	79	162.2	274.2	220.1	264.7	140.6	110.5	39.2	174.9	223.2	343.3	128.3	54.6	50.1	91.6	149.3	68.9	84.6	87	145.5	143.5	119.1	58.8	51.3	82.1	179.5	244.3	194.3	95.7	214.8	34.8	262.9	348.2	177.6	102.1	76	212.1	186.9	255.7	139	314.6	1759.4	242.7	158.2	184.4	192	214.3	378.7	534	184.8	152.6	200.1	134.9	1755.6	1271.3	325.6	510.5	129.5	104.2	231.5	104.8	171.6	1070.3	71.2	167.5	315.5	337.3	135.6	50.2	98	200.1	94.7	118.2	41.7	301.4	118.1	101.9	226.2	144.4	123.1	40.4	171.2	232.4	101.1	98.3	246.7	35.3	236.4	55.3	102.8	78.9	99.3	186	51	61.8	131.3	56.1	43.6	70.7	38.3	198.3	289	87.8	85.4	70.7	84.2	45.7	258.2	402.1	67.1	66	25.1	42.2	95.1	66.4	88.2	245	104.9	115.9	85.2	68.6	79.1	50.7	274.7	288.5	236.1	44.8	163.6	84.7	216.8	98	135.3	101.3	56.1	541.6	308	155.3	61.7	159.9	180.9	155.7	221	414.6	53.8	35.3	185	154.5	392.2	56	67.5	62.5	534.7	54.6	215.8	62.9	46.1	211.9	27	288.1	78	61.5	98.8	52	134.7	135.9	380.6	252.3	352.9	110	103.3	233.7	547.6	409.6	357.5	197.7	231.6	147.5	147.1	91.5	67.9	232	251.9	437.2	39.2	197.6	3909.1	242.1	200	261.5	124.8	61.4	81.2	146.3	444.7	42.5	298.3	29.3	85	100	101.2	356.5	473.2	277.9	316.5	87.1	604.3	256.1	61.8	313.1	146.7	24.8	194.2	127.8	138.1	338.6	119.2	607.3	189.3	177.2	128.2	59.9	253.2	42.7	127	261.3	160.5	2506.6	172.3	1780.6	150.6	90.6	142.1	100.7	237.8	260.2	83.8	212.3	200.9	157.2	305.8	167.1	434.3	110.7	275.3	139.5	363.2	178.9	61	450.3	139.5	12119.9	211.5	132.8	140.8	238.8	82.5	257.2	186.6	171.2	560.3	143.4	634.7	42.6	118.7	183.5	99.7	230.6	82.6	166.4	149	108.7	91.9	84.2	41.4	157.6	161.9	264.9	67.6	190.7	339.1	224.2	241.9	78.1	224.5	107.7	107.5	96.5	226.3	390.8	280.3	76.3	139.2	47.4	402.2	210.8	285.9	252.7	197.6	384.5	226.6	99	93.3	133.9	170	675.6	247.5	87.1	121.2	651.4	95.8	51.8	134.4	94.5	69.4	169.2	172.5	425.9	275.1	208.2	120.2	134.5	118.3	109.1	222.2	86.7	100.2	159.4	149.2	142.9	105	300.8	89.6	140.5	209.6	125.2	74.5	585.2	79.6	170.9	162.1	303.6	205.6	208.8	599.4	241.3	192.9	94.3	861	164.5	173.4	271.8	279.2	139.1	37.4	85.8	138.1	100.5	130.5	57.3	128.2	243.4	200.8	155.5	139.1	299.2	198	59.7	57	1107.1	100.6	46.4	61	245.3	282.9	62.2	246.1	334.6	306	50.3	86.7	165.9	154.1	122.7	36.2	109.3	91.6	167.4	223	265.5	113.8	196.3	313.1	427.3	355.3	327.3	182	270.3	84.2	311.5	61.7	549.3	60.7	185	96.6	274.1	126.3	85.1	193	85.3	92.3	90.2	197.4	73.4	284.5	204.3	232	105.8	281.2	131.8	196.8	81.2	443.6	520	95.4	99.9	146.7	45.4	53.4	86.5	50.7	70.7	79.4	18.5	106.2	44	115.4	66.8	31.7	82.8	47.6	38.9	86.8	45.4	100.8	155.8	106.8	58.4	35.7	60.7	69.2	1.2	1.3	1.2	1.2	153.5	344.8	130.9	63.7	204.7	423.3	163.4	304	638.9	514.4	436.8	86	235.6	409.3	196.1	279.1	315	230	3643.1	377.5	718.3	536.3	1773.9	259.5	133.9	672.4	224.7	533.6	624.9	214.1	105.7	353.5	262.7	983.6	449.8	251.2	307.5	466.5	100.1	527.4	1018	2387.5	156.7	487.2	123.8	668.8	417	78.5	483	89.5	469.8	237.1	71.3	80.3	81	217.3	189.2	282.5	336.9	540.2	78.2	260.5	192.6	138.2	124.8	101.7	65	623.2	109.8	224	78.5	153.5	295.6	269.5	183.3	229.7	167.1	394.5	44.8	371.2	91.9	100.8	210.2	191.5	129.1	35.3	165.4	118.2	66.1	87.5	91.3	97.5	131.7	334	88.8	329.7	10597.3	123.5	115.7	752.3	184.6	197.6	1564.5	317	606	130.8	160.1	493.7	202	966.3	274.6	109.1	2865.9	335.2	568.9	214.3	44.2	283.6	247.9	1813	288.4	1824.9	110.9	483.6	87.1	302.8	3608	360.6	165.5	1475.6	222.3	240.4	59.6	146.1	73.5	38.9	278.2	362.9	182	104.2	206.1	171.8	66.2	97.5	97.7	152.7	64.6	157.2	64.7	148	284.3	72	67.9	211	162	136.9	630.4	92.4	84.1	75.8	160.2	77.5	184.6	261.5	280.5	230.6	81.8	923.9	120	595.2	133.2	120	89.1	128	159.9	15	108.7	48	47.5	51.1	145.8	75.7	843.9	177.4	57.1	57.5	66.5	226.8	152	149.8	260.5	74.9	73.1	113.4	29.9	109.8	50.6	138	90	66.6	183.3	96.7	112.3	1404.1	576.2	72.2	190.9	69	131.5	104.3	60	108.9	68.5	162.5	93.4	532.1	203.9	251.6	408.8	195.3	111.5	523.6	242.4	110.6	304.9	332.1	480	177.1	143.6	225.5	248.8	226.1	45.1	442.8	138	145.7	418.3	38.3	82.1	272.6	89.8	45.1	3859.7	109.3	164.4	296	117.3	5404.9	393.4	83	43.7	73.5	325.3	143.4	234.4	91.7	344.3	202.5	584.4	119.6	211.5	166.6	532.7	227	156.4	63.4	282.8	315.1	76.4	77.5	152.5	77.3	143.7	395.2	105.1	109.3	79.3	93	98.3	243.9	185.4	66.4	234.1	298	808.7	124.2	69.4	51.4	205.9	121.7	77.5	96.7	650.2	1.7	219.1	147.8	2.1	2.6	2.1	2.3	1.4	1.5	2340.4	1215.1	100.1	109.3	195.2	39.5	319.5	332.3	255.4	296.3	1679.4	374.5	445.5	851.1	142.1	971.4	853.5	649.1	93.2	90.9	152.4	156.9	97.6	304.6	346.8	407	53.1	40.5	95.9	97.1	61.3	121.5	57.6	45.7	112.8	757.3	366.9	75	179.4	104.9	323.8	124.4	78.5	388.2	163	346.2	157.2	45.5	57.3	44.5	151.8	110.8	150.2	91.1	781.2	43.8	137.5	278.1	137.5	149.5	99.5	57.6	271.6	329.8	174.8	289.2	146.4	99.6	218.2	133.2	413.5	37.1	95.9	217	170.9	383.4	101.4	170.4	59.6	267.4	98.8	130.1	182.5	226.1	192.8	182.2	297.9	43.8	175.3	202	168.5	329.1	133.8	227.8	19.7	201.1	134.5	241	110.3	345.3	58.7	68.5	342.8	68.8	261.8	440.7	84.8	156.4	243.8	220.4	79.4	649.4	88.6	950.4	288.4	101.3	110.3	179.7	207.1	174.4	146.1	174.9	145.2	241.9	347.9	198.9	106.8	312.5	158.4	112.1	176.7	505.7	46.2	28.8	284.1	443.3	421.2	65.3	545.5	212.2	414.5	294	190	239.2	744.1	335.1	89.7	224	106.4	225.7	111.4	385.2	535.3	259.8	161	417.3	182.3	224	269.4	167.9	165.9	123.7	893.5	101.8	826.7	582.3	511.7	193.4	522.6	440.3	187.9	184.6	273.6	202.5	308.4	47.1	176.7	219.3	80.8	186	323	181.5	196.5	433	69.1	245.3	256.4	81.5	72.7	129.9	211.9	216.3	14	361.7	45.1	108	90	206.1	178.4	363.3	221.5	120	187.7	1249.1	202.6	432.8	418.6	196.8	191.7	128.7	142.1	127.8	275.9	238.7	456.1	191.3	217.7	94.4	343.2	184.6	181.8	111	165.6	350.6	9040	20.9	65.7	154.5	122.1	198.6	437.5	99	281.8	138	168.1	2098.7	108.3	206.8	69.2	171.8	245.3	201.4	339.7	72.4	287.5	123.3	42.1	414.2	47.1	153.6	157.2	429.4	225	222.9	168.4	482.5	252.7	66.7	526.6	238.1	133.4	165.2	351.4	101.5	72.1	180.6	130.3	284.2	1132.7	52.8	53.1	108.6	54.1	40.3	18.7	3660.8	173.8	39.9	70.9	100.6	351.7	172.2	276.6	66.7	104.8	405.9	4696.9	100.7	47.6	1388.7	226.5	77.1	101	1335	111.8	165.1	70.8	142.1	118.2	196.8	213.7	310	263.6	40.6	81.7	233.7	38.7	92.9	269.5	60.5	162.4	130.3	300.4	83.6	79.6	137.2	153	93.1	150.8	173.4	132.3	149.4	103.7	118.6	191.5	23.3	156.5	177.9	142.9	249.5	297.6	197.6	57.2	91.6	200.5	111.9	430.5	82.9	65.2	186.7	93.7	67.4	125.1	132.4	84.7	130.1	95.1	127.7	261.2	73.6	63.3	272.8	100.2	92.4	139.3	140.6	96.5	432.6	164	96.5	29.9	334.7	144.1	73.2	148.1	421.9	118.3	89.5	160	262.1	35.6	207.2	46.3	54.2	74.4	126.2	299.1	61.7	101	286.3	39.2	256.9	84.5	68.4	67.7	67.3	109.7	224.5	150.9	303.6	219.4	90.4	243.1	116.3	112.2	318.8	181.4	296.7	83.5	34.4	174.1	63.4	411.9	108.3	151.1	88.1	57.8	200.4	201.6	69	135.5	93.7	270.4	190.8	378.1	380.1	67.3	79.6	61.7	23.1	88.6	128.3	109.3	398.2	140.3	54.6	231.9	165.4	85.7	96.5	77.5	165.6	114.7	135.3	78.5	4602	13.6	1809.9	108.1	313.2	58.7	59.9	86.2	298.3	93.4	195.1	103.2	132.9	124.3	148.2	103.2	106.8	138.2	153	49.7	23.3	139.1	269.7	174.8	291.2	60.7	16.4	209.6	99	265.4	229.1	384.1	358.6	177.9	88	164.5	300.8	65.9	204.6	65	259.1	1664.9	2772	222.5	811.7	328.5	437.6	176.5	272.4	3866.4	91.8	211.1	134.3	90.2	569.6	70.2	269	19.8	83.7	196	264.9	268.3	138.1	312.6	112.4	118.6	274.5	99.6	243.4	124.9	396.5	61.5	306.2	52.7	262.3	91.4	314.8	275.2	42.5	290.1	186.6	143.9	259.7	193.7	160.4	82.5	434.9	312	58.7	113.3	120.7	182.2	107.3	293.6	419.8	4268.8	123.9	55.7	106.7	25.8	104.2	386	18.6	140.7	242.4	283.4	86.4	189.6	130	80.2	115.7	158.5	58.4	110.6	85.5	49.2	462	605.2	119.9	100.1	157.1	182.5	58.1	327.1	213	215.1	152.4	32.2	153.3	211.6	83.5	97.1	40.1	82.1	74.4	148.9	83.1	68.2	129.8	7.4	298.7	42.4	91.5	127.2	532.6	127.7	131.5	228.1	61.9	104.3	317.2	77.7	89.1	81.7	20.3	143.6	109.4	137.7	260.7	92.1	560.7	69.7	177.9	118.3	113.5	32.9	102.4	20.6	157.4	130.6	98.4	207.8	199.3	80.7	53.7	97.5	90	44.5	119.3	115.9	158	178.9	2.7	177.9	177.1	670.7	69.9	40.3	107.5	113.6	66.5	78.8	91.9	118.6	298.8	86.5	134.7	323.9	143.9	119.8	115.2	207.3	172.3	139.3	261.9	156.3	321.3	210.8	260.9	468.9	251	405.2	89.2	79	181.4	121.1	101	146.8	96.9	180.5	60.2	102	314.7	246.3	80.7	270.6	49.7	331.1	87.3	134	83.3	190.3	303.1	286.5	232.4	206.6	146	190.3	149.9	266	134.7	463.8	115.5	81.2	178.1	188.3	125.7	707.7	218.1	126.6	171.2	203	158.2	63.4	63.4	296.7	440.3	71.6	97.3	186.5	56.4	184.9	79.7	149.9	206.3	230.6	127.6	226.1	165.8	180.2	210.2	97.8	60.4	351	46.1	792.5	99.3	73	57.2	121.5	100.6	292.3	151.7	187.4	94.5	77.2	269.1	432.3	619.8	43.1	160.4	17.3	144.5	292.8	195.6	100.5	126	220.3	139.6	136.4	184.7	150.4	527.2	126.5	163.9	134.4	155.4	106.3	3063.9	206.1	46.1	241.7	231.9	150.5	225.4	81.2	142.1	149.2	57.1	197.9	410.8	54.5	65.8	107.6	186.7	47.4	93.9	143.6	208.9	193.6	309.8	171.2	31.5	204.7	64.8	177.3	129.9	352.3	335.1	88.4	266.5	227	90	95.4	338.6	125.9	283.5	148	269.5	170.7	123.2	190	60.1	34.4	214.2	192.8	64.8	43.8	225.4	71.5	113.5	314.6	181.1	80.5	205	122.1	90.4	300.8	167.6	352	64.9	214.5	124.5	161.3	202.2	99.6	106.3	12.5	197.6	103.1	89.3	227.5	77.5	43.5	51.5	203.4	50.4	105.3	93.7	81.5	65.3	256.7	345.9	57.5	103.7	91.2	280.2	103.6	233.4	39.5	108.4	228.4	180.2	89.9	90.9	187.8	83.2	324.1	84	131.4	193.5	119.4	168	152.9	61.5	270.8	96.8	104.2	71.7	93	189.5	137.9	104.2	84.2	86.7	75.5	125.2	292.6	134.7	205.3	504.8	175.6	117.2	99.1	62.3	112.8	244.4	141.7	141.7	330.6	315.4	1731	77.5	247.6	250.5	84.1	419.6	396.2	53.6	2235.2	291.8	69	263.9	136.4	60.2	90	485.8	148.9	102.6	43	62.7	223.9	149.8	323.5	71.5	225	612.4	220.7	165	190.2	181.9	150.7	32.7	112.4	161.6	135.9	548.8	29.3	243.1	151.8	105.6	180.9	153.4	128.7	181.4	25.9	44.5	141.5	66.6	249.6	255.3	119.4	159.9	86.8	5180.2	37.7	121.9	146.8	135.4	129.6	242.4	132.3	62.7	208.5	101.9	250.3	212.7	546.1	12.2	179.4	71.5	274.7	309	66.9	253.1	84.8	70	299.7	80.3	135.4	84.4	88.6	60.7	191.4	129.3	104.7	314.8	203.3	207.6	188.8	265.3	229.6	272.1	217.1	187.2	145.6	378.9	47	89.8	201.7	482.1	319.7	201.1	114.2	116.7	137.6	6281.5	241.5	166.4	115.9	425	229.1	319.8	46.7	104.2	41.2	117.7	256	167.2	342	454.1	659.5	236.5	259.2	91.6	307.4	323.8	99	5.5	35.3	283.9	112.7	115.8	78.3	73.5	311.8	173.2	180	165.2	160.5	147.4	232.7	330.4	317.7	39.7	214.8	165.8	167	506.3	353.6	277	152.6	203.7	117.1	146.4	408	2147.5	170.2	298.6	243.1	142.3	272.2	200.8	195.3	155.7	76.6	281.5	83.4	400.6	344.6	209.8	157.5	177.3	277.6	210.3	169.6	35.9	279.2	146.4	347.4	166	154.1	282.3	307.8	891.6	123.2	334.4	79.5	278.6	373.1	38.1	174.9	131.8	261.2	151.6	186.6	402.1	325.2	157.4	267.5	288.1	337.2	81.7	246	165.8	190.2	194.9	120.1	277.7	224.4	297	145.4	353.5	15	291.1	439.1	90.4	609	373.4	159.1	283.9	207.4	259.7	372.4	107.4	165.1	157.8	122.4	264.9	247.5	151.8	346	132	316.6	231.6	39.2	108.8	88.3	45.5	79.7	252.5	329.4	42.8	56.1	46.2	242.2	34.6	180.7	153.5	67.3	86.1	27.4	61.2	201.1	115.3	129.6	113.8	156.4	30.8	89.8	477.6	220.7	17547.3	159.2	68.3	29.6	40.4	329.3	130.9	10.6	51.5	91.4	545.1	80.1	20.1	115.9	68.3	184	85.6	21	368.2	26	147.3	131.3	64.9	142.9	61.9	68.9	79.2	37.7	71.4	39.8	162.6	34.6	97.1	341.1	70.7	36.2	44.2	182.1	135.9	79.8	26.9	114.3	60.2	64.8	75.1	139.8	118.3	295.1	238.8	19.2	50.4	119.1	159.8	27.2	207.5	52.9	78.1	144	166.9	132.4	73.4	45.6	35.1	49.7	194.6	21.7	76.9	60.8	104.2	63.2	57	32.9	49.9	79.2	76.1	109.4	116	36.6	42.2	66.9	44.6	36.6	109.7	17.8	122.6	39.1	108	54.8	145.7	65.5	80.5	33.8	123.6	52	98.8	30.7	54.7	63.9	211.5	71.2	170.9	55.3	54.5	65.9	66.5	62.6	81.7	53.6	182.4	276.5	357.5	93.8	326.2	305.6	101.7	92.1	88.9	217.1	830.3	128.1	82.8	355.9	197.9	108.6	180.8	169	957.2	77.8	153.5	321.7	93.9	193.8	53.4	91.4	158.6	325.9	571.7	120.7	276.1	132.2	321.8	89.5	285.9	337.8	271.3	150.5	339.7	173.3	295.3	688.3	202.2	61.2	175.7	39.2	1943.5	135.2	205.4	417.5	217	260	113.6	367.6	50	184.1	271.6	273.7	150.3	319.2	3604	293.6	147.8	337.5	268.5	109.6	207.3	185.3	419	138.7	193.3	98.7	259.4	76	160.9	152.1	335.4	202	318.6	43.6	262.7	213.8	257.9	170.4	140.4	240.5	56.2	257.6	347.5	293.3	280.8	191.2	83.1	130	179	236	93.4	139.5	244.5	275.1	108.3	121.8	251.7	261.8	181	218.9	128.5	302.9	164.9	282	143.6	344.2	242.4	233.5	195.9	332.7	129.9	381.6	73.5	107.7	139.1	354	298	118.6	159.4	47.2	324.3	158.9	31.5	69.2	106.1	494.5	156.1	143	224.8	348.5	205	225.9	99.7	318.6	90.3	214.4	237.4	41.8	51.2	248.9	286.2	671.1	220.4	85.7	202.5	93.4	11823.5	46	118.6	42.7	140.6	548.5	178.7	3726.2	133.9	142.2	275	261.6	275.8	52.4	512.1	98.5	110.8	355.1	79.3	317	176.5	58.4	325.9	172.3	114.9	112	95.9	143.3	100.4	76.5	73	400.8	417.1	175.1	68.8	203.6	234.4	96.9	653.2	282.3	230.4	86.8	76	227	146.2	226.1	414.1	291	81.9	244.5	119.7	70	478.4	86.2	165.8	266.4	164.7	135.9	437.8	231.6	61.8	180.5	304.3	246.5	411.4	244.5	160.8	349.8	117.8	222.5	488.8	180.9	163.9	292.1	140.5	422.7	224.5	203.6	28.9	147.5	231.6	252.6	43.7	264.7	188.9	147.8	412.6	81	195	67.3	118.6	333.5	328.4	110.1	402.6	99.5	104.2	441.5	19.7	186.7	81.7	77.1	31.3	252.4	101	248.6	182	44.6	144.9	3741	60.1	97.7	135.4	205.5	394.5	38.7	121.6	169.6	103.6	234.9	240.9	99.6	1246.5	81.9	376	141.6	342.2	327.6	139.1	379	61.4	265	161.4	14.9	130.8	170.5	92.1	364.6	201.7	279.5	351.1	63.2	391.1	416.9	109.7	218.1	312	159.8	222.1	249.5	107	209.7	217.8	242.2	185.8	107.3	280.1	164.5	88.9	77.1	175.9	356.5	250.9	320.8	222.5	286.5	126.1	453.2	248.1	227.3	290.9	110.4	113.9	105.2	224.5	296	280.7	50.9	116.7	286.9	314	182.1	77	405.7	105.5	248.8	70	49.6	523	212.7	97	180.6	79.2	63.2	236.3	147	309.8	217	67.4	76.2	46.2	217.8	271.1	654.9	280.8	1192.7	64.2	77.6	218	191.4	95.5	124.8	208.4	80	52.1	209	236.1	64.4	108.7	278.7	54	203.7	163.4	286.2	149.6	222.8	251.2	115.5	100.7	47.6	116.7	186.6	94.4	45.6	79.1	47.6	43.3	348.9	166.6	314.4	136.4	32	164.6	73.7	354.3	123	242.6	284.5	93.5	119.3	96	111.8	106.4	261.3	46.9	162.5	23.7	972.3	83.2	125.6	87.2	219.9	335.5	88.6	127.5	100	157.4	805.3	255.1	111.6	214.7	125.6	103.2	146.7	75.5	103.9	173.4	180	89.9	243.7	187	30.3	40.1	143.3	78.1	197.6	121.2	391.9	85.8	52.9	408.5	40	168	57.1	183.4	305.9	171.3	107.2	102.2	32.5	7001.2	208.6	212.6	83.9	498.6	158	48.1	42.8	89.8	160.2	70.2	129.5	40.6	53.7	867	273	247.7	137.5	34	122.8	51.6	124.1	145.9	68.6	40.7	161.1	169.6	225.2	105.1	125.2	73.5	107.9	108.7	116.4	146.6	336.4	115.6	253.6	102.6	174.1	5141.9	148.4	238.8	106.8	88.7	92.3	94.9	78.1	217.5	156.4	94.4	197.6	130.2	83.2	409.7	34.9	217	67.6	29.8	98	144.7	70.3	116	128	138.5	67.1	62.9	52.6	51	76.3	159.5	148.1	442.8	191.2	86.8	230.1	101	70.8	30.8	91	213.2	177.8	113.1	196.7	110.9	103.1	298.2	503.3	104.2	120	183.2	48.4	183.2	94.5	105.2	190.8	278.8	342	54.1	46.1	85.6	125.7	310.9	277.9	62.9	151.2	167.7	55	45.4	39.5	144.4	133.1	209.8	19.1	82.5	35.7	53	146.6	87.2	181.5	69.5	65.8	67.5	64.1	134.9	177.2	68.3	451.6	96	127.4	106.1	194.3	88.3	120.1	102.4	158.4	605.9	181	115.1	116.9	70.5	273.8	153.6	102.2	83.9	91.9	41.7	51.8	84.4	84.4	120.5	74.2	124.9	151.7	94.8	145.1	74.1	2445.2	383	136.8	328.1	91.9	570.5	70.3	55.4	57.1	161.7	100.1	243.7	40.2	542.7	56	72.1	104.9	65.6	99.2	117	203.5	205.7	125.7	86.2	46.4	1868.8	235	313.8	94.5	79.7	31	204.6	199.7	42.5	191.9	91.5	67.4	415.8	226.7	179.8	93.4	621.7	38.2	315.1	35.6	189.8	7.5	1221.7	77.2	38.5	124.6	137.7	67.3	186.1	193.8	130.3	97.1	68.6	84.5	752.2	61.9	85.5	72	38.1	101.9	175	76.2	78.7	29.1	26.3	69.4	54.4	102.1	26.6	186.8	111.1	132.7	39.6	171.9	117.5	50.8	38	32	46.8	53.7	58	64.8	70.6	121.3	65.7	65.5	230.6	152.2	179	209.1	177.5	30.4	175.3	140.6	271.1	226.6	138.5	18.2	74.3	65	243.3	39.5	203	145.3	54.4	227.3	101	85.6	402.2	290.4	81.9	40.8	114.1	210.4	436.3	130.1	289.4	186	27	447.8	310	170	69.6	64.2	85.7	40	329.7	221.7	140.2	102.9	111.9	61.9	38	62	99	56.3	505.9	157	354.4	93	190.1	41.1	43.7	262.9	129.8	307.3	108.4	217.7	193.5	333.1	53	35	665.6	136.2	245.5	50.5	177.3	10.1	200.1	54.6	64.6	78.2	214.3	202	83.2	146	74.4	127.7	69.7	111.7	120	66.3	70.7	2710	34.1	106.2	399.6	295.6	151.5	143	17.3	807.8	8.3	69.6	177.1	63	85.6	63.7	104.8	247.4	38.1	214.6	123.8	113.1	234.8	492.9	97.5	166.6	70.7	84.6	16.1	155.8	36.8	218.1	105.5	182.3	33.5	132.7	188.6	19.8	174.5	71.9	318.2	100.6	158.4	281.3	245.6	211.4	1620.7	62.8	148.2	48.2	85	84.1	102.2	250	72.3	115.4	149.7	252.1	36.2	352	124.3	116.9	717	106.4	270.6	27.7	284.3	71.4	258.2	53.6	172.1	162.5	196.3	261.1	164.8	260.9	66.3	165.9	63.1	123.1	112.6	193.9	76.3	357.2	175.1	61.9	182.9	101.6	63.2	187.2	61.2	89.8	261.1	55.5	230.5	413.6	367.5	83.2	78.2
HMS-22-019_Set001	11/18/2022	SG15404495	C11	2.59E+11	3	SAL2	Sample	20	plasma diluent						mouse CSF			EXID40000008234452	EID913818						83	HMS-22-019	1.0862324	PASS	0.86138963		403.1	1074.9	355	1339.8	230.6	252.7	786.2	1330.1	80995.5	689.1	477.3	182676.6	154.3	349.3	495.9	362	201.3	1315.7	279.5	5255.9	149.7	731.1	475.7	2922.4	936.2	511.8	274.2	1119.2	2116.1	1061.1	1339	407.5	2020.8	246.3	5223.7	18084.7	329	1723.4	480.5	747.6	1284.7	612.4	2970.8	793.7	487.1	76.5	282	4531.4	2613.4	713.3	418.5	18296.7	347.8	13640.4	6450.9	549.5	980.8	24570.7	1553.7	6867.7	557.1	398.8	248.2	15681.8	5544.9	366	531.6	117.5	170	627.2	2399.2	291.3	8252.4	167.1	307.2	351.4	13608.2	24681.7	322.8	160.6	821.9	719.4	25.5	117846.5	649.6	111	124.5	235.1	1074.9	27005.6	4654.3	97.7	486.5	13099.8	1186.4	37656.1	61909.9	54.4	195.2	246.4	254.8	147	46781.6	195.4	618.7	370.5	77769.1	21875.9	176578.1	320	2340.1	86590.4	1902.1	442.1	276.4	3.9	90253	693.7	1593.7	32260.4	53985.3	506.1	4702.5	131.4	879	153276.7	6307.8	78537.2	466.1	497.1	165	134.9	59.4	167.5	253.3	13664.6	211089.5	143864.6	152.8	1022.2	119.7	234.3	121506.3	377.8	1602	27695.1	357.6	38.7	271.3	377.7	151923.7	135014	264.6	227.3	790.4	1479.4	4.9	6409.9	5738.2	116.1	210.4	28688	129.7	19034	91890.9	148.3	3736.2	165.8	38658.6	10878.3	168	423.7	135.1	341.2	240.5	89.9	70.7	853.7	395.1	67.9	343.5	692.4	133	828.6	48009.6	2918.1	409.6	399.2	505.4	204.1	436.2	28240.8	244.3	219.2	1431.4	436.6	339.1	165.9	77.2	79.1	8294.6	145536.1	881.6	802.5	3661.9	5934.3	15432.1	191768.2	35264.4	37565.1	246.4	12969.6	17480.5	134.3	94.5	4.9	128289.9	61.3	21.9	390.9	190296.1	264.7	319.9	529.4	267.3	72455.7	287	431.6	75.5	269.7	141.9	67.8	74.3	349	3354.6	316.6	4013.6	1270.3	675.3	9791.5	1209.1	70.1	690.8	7946.5	19.5	18495.9	158.4	11137.3	1061.6	367.5	240.2	926.7	541.3	1011.6	560.1	59.7	286.2	131.9	93.9	46377	349.1	156912.5	441.1	12399.9	17950.8	7394.7	120.2	288	555.3	435.3	568.9	266	8700.9	419.5	215.3	344.6	484	2234.4	425.9	2623	353.9	469	276.2	179.9	136077.3	753.5	328.6	87413.7	29264.1	577.5	3971	569.2	1322.8	112215.4	2773.7	648.9	814.4	121.9	418.3	41762.2	6642.3	405.4	23705.1	10850.5	281.4	8852	150.6	302.8	37.7	50852.7	58565.2	952.2	654.1	168.9	1023.2	17941.7	1945.4	1483.6	772.1	205.8	265	497.2	220	1619.2	82901.5	272.5	494.7	144.4	295.3	220.8	493.7	55322.2	257	247.1	49092.7	2934.5	6753.7	261.2	246.5	1675.7	587.2	440.2	2376.2	260.4	712.2	176.3	147.4	272.5	190066	318.9	1129.1	257.2	191.4	1341.4	648.7	1775	1631.8	250.9	911.4	2792.8	797.3	483.8	3894.7	533	131.9	541.1	1262.2	26612.3	75290.2	12719	623.6	358.8	352.2	478.9	184.9	358.8	6411.8	235.1	215.9	184.6	11178.9	512.1	126.9	2658.2	236.2	105.7	817.9	1291	306.7	237.7	2873.6	285.5	6453.8	618.8	1847.8	305.4	513.9	38564.6	103005.2	407	340.7	265.3	611.4	570.5	149.9	346.1	542.8	554.1	1261.7	133.1	439.6	514.5	1036.3	5832.6	422.4	318.6	230.3	50885.3	8441.4	442	8887.7	19541.1	351	334.6	65181.8	242.1	18298	298.6	999.1	517.2	210450.1	75.3	525.5	216943.2	326	364.9	213.5	7044	3090.9	267.7	510.5	379.2	756.1	758.7	31016.3	3466.1	264.4	467.2	8635.7	83.4	953.6	142.4	610.3	383.7	2625.1	34713.5	67210.4	933.7	394.2	821.9	150.6	419	458.3	467.6	917	364.2	4297.7	967.5	123610.4	538	413.9	889.9	110.9	479.7	920.3	470.5	10547.5	439.9	273.7	462.7	362.8	191	452.4	427.6	3851.5	2220.1	354	81.8	267.5	188.2	359.8	15901.8	386.8	388	261	187.8	36159.2	1353.2	14056.9	930.6	586.6	1015.5	11744.4	8383.8	634.5	234.9	84362.8	5206.9	462.5	1038.6	2026.7	43669.4	1747.8	515.4	372.8	864	603.2	1076.7	586.7	572.3	235	545.9	552.9	5935	289.4	262.5	3433.9	1365.9	363.9	771.5	139.7	357	714.5	355.5	2487.7	16378.5	525.6	777.1	862.3	269.2	621.9	1855.6	10727.3	1196.8	202.8	1508.9	10256	305.8	15349.1	454.6	940.6	654.6	690.1	34844.6	11177.3	52261.3	222.2	1500.2	116266.8	709.7	17650	230.2	661.5	234.7	6769	212.7	3001.7	579.4	17796.6	5608.2	213965.7	752	136.1	265.5	278.7	427	117696.1	357.6	261	758.7	319.6	366.3	1110.1	2020.3	6709.1	371	2987.1	864.2	659.8	3651.3	109.1	409.6	1736.9	1918.7	4175.5	363.9	431.6	308.9	1314.9	143.9	245.1	1979.7	1441.4	236.5	1633.2	10997	442.1	372.9	1596.2	982.1	3231.1	416.5	6324.9	452.1	352	782.1	706.2	590.3	505.7	56747.6	60684.6	2404.1	7881.9	678.5	308	25489.8	146.1	11700.5	21506.8	2035.6	871.3	352.9	771.4	243.5	1208.3	22926.7	283.5	96.2	369.2	2922	329.2	5331.1	225.5	21090.1	1047	374.5	196.6	351.7	775.4	3346.3	124.8	265.7	15520.9	444.8	8326.7	680.3	586.4	17223.8	591.4	349.9	657.3	346.4	125.5	363.1	733.7	1134.7	1364.4	527.9	125	46070.6	323.1	141.4	112.4	160307.6	2208	3127.7	185.4	1296.9	113096	482.5	157.9	21541.4	19466.5	24832.3	58607.7	3378.4	22768.5	232.2	16002.6	602.4	495.9	1295.8	1797.2	265.5	732	506.4	345.3	102148.7	162.9	163	86262.7	146.2	18029.9	682.6	56083.3	1807.2	419.4	307.3	214	257.8	306.9	2014.1	1265.6	1757.4	2729.8	163.8	60609.7	17198.9	2184.6	825.4	1237.5	5034.9	532.7	1181	8973.2	150.3	1045	157.8	394.4	14378.7	704.6	967.4	1622	289.9	458.8	464.7	451.9	369.3	8494.3	40630.6	436.8	406.6	652.4	302.7	1277.3	1165.3	495.6	12680.9	784.5	307.6	4655.3	201.7	84.6	235.6	405.1	977.9	1233.1	5936.1	1421.3	509.5	1517.9	340.9	2932.8	54557.7	1274.4	3949.5	2405.5	218.4	560	3083.9	1143.2	1768.6	4534.5	421.9	393.6	983.1	35226	6484.3	6770.8	1804.2	488.7	899	341	110.5	314.2	478.3	821.2	59258.4	7134.1	583.9	503.7	600	305.2	3718.6	326	4442.2	5724.1	9574.3	491.3	49600.9	3629.1	482.5	1319.8	194413	177189.5	630.3	558.4	8006.8	618.2	3740	80833.6	2776.9	833.5	1121.9	292.9	1125.7	450.5	456	1820.6	88920.4	491.8	118631.3	55015.1	18656.5	47447.7	11104.5	2083.9	1755.9	2300.7	586.3	30878.4	4929.6	1083.5	600.2	3031.5	615.5	615.4	4830.5	513.8	3005.6	263.8	11558.8	587.8	619.3	298.1	6249	12123.4	430.8	1391.2	369.6	816.1	320.8	228.4	2088.4	717.6	5313.1	381.3	1570	333.2	226.2	490	623.7	1007.2	2660	37232.3	4912.5	507.6	3831.5	16483	2809.1	151.9	145781.8	2226.5	1267.7	5667.9	23529	523.6	329.9	488.8	3425.8	865.9	230.9	3126.7	958.2	175.3	30284.5	1183	5955	119.8	1570.8	3243	18285.6	38173.9	2175.9	633.6	2795	997.7	7171.2	126.1	1749.1	11947.3	12159.8	145.9	335.4	2237.7	466.1	1032.1	62532.3	7673.4	5240.3	1224.6	753.5	1201.1	154.6	274.3	3319.6	63012.5	1968.3	124.6	167	108032.6	865	312.9	3114.5	396.5	1296.4	4091.8	412.3	6454.7	69320.2	82468.8	318.5	148.4	166.2	548.3	1862.1	2329.9	301.7	1213.4	289.9	55443	9059.8	424.8	305.4	6114.1	298.6	4675	1364.7	403.5	679.9	518.9	9755.1	42545.6	1845.1	3156.1	186.2	923.1	1884.7	314.1	121.2	1085.8	878.1	137686.2	832.4	87488.8	608.6	36328.8	1298.4	950.4	4572.1	110670.1	1023.7	401.1	207.3	1908.5	1276.2	5100.1	294.5	1582	4574.8	56596.1	53685.2	2025.5	82066.9	2249.2	799.9	1401.6	8206.8	549.6	1316.7	206	1246.7	1172.4	3024.2	417.7	1340.2	319.6	4888.3	69273.6	657.4	669.4	1176.5	691.6	1592.4	1504.2	554.2	2703.5	446.6	539.1	503.9	505.8	122.7	692.6	212.2	566	170.2	25804.6	3947.7	1885.6	2970.7	32006.7	508.5	233.7	2360.9	197.8	259.1	466.4	549	642.4	637.8	124.5	313.3	1230.6	16418.2	885.3	402.1	19934.4	1445.4	4018.1	742.4	269.2	512	503.7	213.7	6357.2	953.7	1534.7	1623.6	986	225.9	1657.7	291.5	3751.2	2233.8	802.2	743.2	199.8	147.1	1279.5	341.2	567.5	2418.4	306.4	951.8	515.5	337.4	544.9	10054.3	7094.7	1462.3	509.5	73100.8	432.5	75304.8	695.7	1614.9	927.1	105186.9	2050.3	335.9	297.8	1686.1	166.4	3333.1	351.4	1585	1698.5	867.2	216.9	866.4	1164.5	282.8	423.3	737.9	512.7	58106.2	5674.7	70.1	39337.5	52117.7	127909	280.4	3041.8	664.2	197.3	2128.1	70.5	1051.8	487.5	243.3	298.8	15821.2	7778.8	880.9	17311.4	129.5	152515.9	4423.7	120.7	3653	342.4	237.2	328.7	304.8	199.6	3289.6	53201.2	695.8	176.6	8415.3	282.4	68.9	571.6	176537.3	2697.2	158937.3	259.5	1541.8	65660.1	183.8	872.4	404.7	1878.5	125.8	15119.7	596	5984.2	280.9	152.4	18389.7	1195.9	9345.6	16955.4	162.3	602	3575.5	12629.7	6121.4	355.1	475	348.3	206.4	15429.6	1895.6	1367.8	87	230.2	17516.1	1125.1	451.1	78509.7	453.3	355.2	16546.5	845.3	166093	225	214.7	14634.1	145131.2	665.1	16608.7	4567.9	80999.9	9360.7	129.3	308	1031.3	11901.2	346.8	808.2	171.9	1618	7299.8	916.8	1560.7	1731.8	158.4	5972	273.4	757.7	484.4	1022.6	6937	633	319.6	4831.2	2591.5	732.4	5156.8	257.7	166.9	349.7	137.2	864.7	100116	91115.6	1237.6	139.9	2008.9	288.7	842.4	473.2	137161.9	169.9	330	1038.2	107.5	210.6	38701.3	58736.2	851.8	3948.2	651.9	418.9	2485	270.5	420.5	349.6	445.3	394.4	102803.1	346	466.1	207.3	231.7	706.9	1069.5	1175.9	459.5	73853.8	693.2	469.1	28240.9	197.1	466.7	2159.8	2653.4	4971.8	147	5071.6	694.3	660.5	5135.2	932.1	5853.7	5682.8	214.4	418.9	2517.1	84025.3	2769	408	343	2040.7	8411.1	342.1	321.7	14319	404.8	379.6	525.4	928.8	464.5	543.1	336.3	1059.6	3437.4	1045.7	172.7	3561.2	2839.2	3990.6	250.8	813.5	333.3	5837.3	388.9	330.2	1147.1	880.9	184.1	627.1	757.2	605.3	207.7	219.8	844.9	532.9	263.4	522.9	1166.2	519.2	1725.2	1264.7	367.6	736	952.2	645.7	4366.9	74378.5	684.2	1967.9	30282.7	2277.9	261.5	181.7	5860.3	647.2	139.7	1709.7	1584	763.7	119.4	932.4	70935.4	323.2	47469	222.3	840.4	5997.4	280.8	9527.5	1182.8	449.1	1656.8	707.5	4209.4	132.5	169	11225.4	7749.4	1746.3	517.6	64204.5	28229.8	875.3	850.9	455.7	1158.8	1887.5	1275	2820.5	784.2	6246.4	550.9	211.7	236.2	13043.4	581.1	520	165.7	1539.2	345.8	265	193.3	756.3	221.5	38641.5	162304.8	243	562.9	205.5	3239.4	195.9	270	1441.8	1257.6	27498.7	10254.9	262.5	2045.7	565.4	511.8	296.4	688.3	469.5	431.3	3121.6	1419.7	1505.5	575.1	186.4	2845.9	1236.2	135.1	13315.8	273.1	503.4	291.9	99898.4	340.8	1302.9	307	458.3	97.1	5709.8	456.4	562.1	378.8	1076.2	158.2	437.9	794.5	400.4	554.3	7220.2	117.7	508.7	432.4	625.8	201.2	66970.9	296.7	1065.1	594.5	445	262.3	449	120.8	618.6	1131.7	294.3	359.5	642.4	768.3	5248.8	355.6	408.9	31555.9	2567.5	274.1	546.6	606.8	79642.9	184.9	1150	1786.1	343	3772.7	7790.4	1246.3	616.8	1381.2	2052.4	9054.8	5714.3	542.8	101811.9	11822.8	355.7	38318.5	1866.2	255.1	329.3	164.5	1223.9	263.8	631.1	479.6	2445.4	8027.1	384.6	3227.1	1019.8	8449	1205.3	1511.1	723.7	2232.2	640.6	302.2	809.8	4868.5	364.8	1318.8	25441.1	510	1110.1	1110.4	1034.3	300.9	4573.5	693.9	276.7	598.8	1016.9	11143.8	400.5	160.8	373.7	379.8	233.6	298.9	9332.5	350	302.3	501.2	33361	607.3	709.9	797.6	104686.3	358.9	833.6	264.5	345.5	272.5	836.2	679.8	313.5	1222.8	303.9	237.7	193.2	9028.1	296.8	901.4	660.9	4108.3	17717.3	379.4	178	578.7	1085.7	399.7	304.8	8803	111797.9	6668.7	455.4	92	761.3	929	558.5	135.8	269.2	38436.8	21322.2	424	318.4	11876.1	353.9	1006.4	553.4	462.7	1102.6	17081.1	366	955.8	2155.9	524.6	512.4	1405.6	3432.9	14330.4	846.9	631.1	372.3	902.3	18434.3	1302.9	309.9	160.2	280	47831.4	1332.7	221	159.6	250.8	518	433.9	33192.6	8381.1	6849.1	366.8	407.3	413.7	227.1	386.9	142284.5	7718.6	745.7	138.3	1408.2	1980.2	1866.8	363	1570.6	4278.4	395.5	92.1	932.8	182.7	1030.9	365.1	82920.6	790.4	15298.2	132.1	280.2	316.8	228.2	1185.3	161723.1	236.4	12311	7013.3	2073.3	7460.8	31.6	180	14757.8	1475.7	587.1	900.7	8328.9	312.3	8943.2	142486.1	136399.4	412.7	406.3	12269.6	202.6	7435.3	7331.7	1467.8	68	3571.9	237.2	579	3865.5	6026.6	762.1	785.2	62.6	16920.3	443.1	111.9	57139.2	439.6	222.2	376.3	520.3	148.8	60879.6	2059.5	327.4	291	219	3139.1	27271.4	559	31380	2807.8	5396.8	154.1	139.8	4716.2	858.8	294.5	98.1	839.9	34978.3	328.2	219.1	861	2101.2	263.6	358.3	17.7	709.4	3642.6	277.4	2733.1	10624.1	3029.2	321.3	11278.4	1527.7	222.4	343.6	278.8	1197.6	7976.2	6471.4	173900	488.1	293.1	430.8	635.6	88741.1	1716	1078.4	430.1	22824.9	3234.9	944.9	21668.8	463.8	3282	37413.3	300.2	196.7	11177.5	516.9	502.2	558.7	21042.5	2494.4	10020.5	1036.5	1796.5	734.3	422.1	614.5	651.9	301.9	525.4	10590.5	106778.3	76	332.8	932.5	397.3	26347.6	385.6	1866.3	1041.4	457.7	173.5	264	289.9	2169.2	135798.2	662.1	12478.5	97022.7	411.4	95.5	908.5	22464.6	2006.3	688.5	709.6	3365.9	4831.6	3389.5	578.3	535.8	427.4	716.9	513.1	478.8	590.9	2781.6	371.8	491.7	43954.7	1406	3155.2	1036	224.9	13100.2	118.7	68578.9	468.4	693.2	10928.5	315.1	273.2	198.6	341.2	115211.3	64.6	1768.8	110085.4	292.1	350.3	216	747.9	1244	505.4	127.8	472.9	574	490.7	55276.6	511.6	222.8	595.6	130604.2	388.5	6052.9	32973.7	150.5	158.5	30629.3	23619.6	273.7	414.5	48325.9	481	29951.6	88388	11195.5	238.3	14642.1	13438.4	633.7	24640.7	358.4	400.9	141.9	56.2	2866.4	241.9	93937.7	133.6	113631.4	660.3	562.1	428.8	2382	248.5	1401.7	316.5	243.6	15046.8	183.3	552.8	2197.4	269.6	114274	7753.3	158.8	168	33035.6	3336.7	2724.4	1599.3	4001.1	7217.4	1614.2	279.1	357.2	5407.2	210.4	44526.7	2757.9	255.7	45134.7	27449.7	274.4	42674.7	3149.5	31374.4	78440.6	311	55235.9	95722.2	20636.7	453.4	245.5	974.9	590	1643.1	176.3	851.4	263.9	518.8	342.9	172	239.1	100933	212.5	1330.8	199.8	629.8	10211.8	95.3	312	14508.7	24286.2	1714.3	518.6	698.2	294.3	198454.4	1612.7	1064.4	419.1	161.3	136.3	262.3	506.6	1427.4	456.9	295.1	101591.9	881.5	491.7	410.1	418.5	2004.3	149.4	393.2	608.4	114729.8	258.6	140.8	355.4	474.4	150.3	184.4	226.3	195.4	62.7	305.1	996.1	2628.8	6128.6	50769.2	143.5	201.6	397.6	71032.4	192680.5	91	2787.5	8804.9	131.9	2346.9	2499.3	820.5	68.6	338.4	124527.8	923.5	1274.7	1352.4	216.1	644.6	2463.4	838.1	452.1	28899.7	11996.7	573.4	2235.6	2352.3	1611.6	295.1	4120.5	32262	884.7	625.6	359.5	414.9	798.2	5673.9	3733	554.7	17443.5	432.4	214.3	293.8	441.9	601.2	388.7	67.1	415.8	1136.6	1068	1353.6	1278.7	256.2	872.4	733.1	512.2	1179.9	901.6	998.1	5810.8	1500.7	290.1	4650.2	1541.3	40894.6	1307.8	72480.5	762.8	33384.3	71542.4	1683.3	38391.4	1245.7	12622.3	12786.7	138.7	695.1	360.2	5494.8	177	986.2	281.7	529.3	4352	151529.6	717.3	3711	509.2	541	306.7	13712.2	1007.2	160.6	417.4	208.5	1857.9	712.6	125213.1	7077.2	1614.8	154.7	380.7	392.9	127.6	966.4	1886.9	119072.3	364.5	1035	664.1	1547.7	266	1150.2	33369.9	1828	239	2641.9	1709.4	18126.4	49185.3	260.4	529.1	316	8264.3	55463.8	90.1	1553.2	194.8	15126.7	1620	133.1	625.2	971.7	865.5	289.3	45823.6	194.4	74545.4	6953.7	239.3	222.7	310.4	18310.1	452.9	11714.6	34761	317.5	645.3	309.8	88935.8	426.2	51551.2	554.1	2024.4	632.3	918.8	284.9	4976.6	683.2	318.6	12466.5	1261.1	1129.2	1703.3	9626.7	3550.6	1753.2	517	745.5	631.3	192.4	3831	312.7	119965.6	771.6	1822.7	799.6	154.7	218.4	230.5	240.3	377.8	6284.9	814.8	907	414.9	1120.7	211.1	2105	3434.4	802.4	794	650.6	290.8	35588	660.6	3356.4	280.6	1040.6	368.3	3768.4	6139.2	24	9416.4	244.1	445.2	74417.9	470.8	347.2	1106.6	17289	370.3	4288.1	553.4	1718	1298.4	261	2292.9	6562.6	753.9	324.4	398.6	969.8	158186.9	314.2	223.1	4315.9	463.4	79170.1	7563.1	2403.9	134563.6	397.4	839.9	501.1	6437.3	413.5	397.6	9266.2	411.9	795.1	222.7	569.6	1294.9	234.4	20983.9	578.5	100927.5	3507.6	16394.5	479.3	21663	4115	576.1	367.8	26702.1	692.9	705	1249.1	2500.2	445.3	90589.2	624.9	720.9	1708.6	159758	458.9	689.5	6664.4	1074.1	6394.4	14013.6	256.8	3262.5	468.4	282.4	13581.5	827.9	651.1	1892.8	543.2	268.8	73415.7	6022.5	1901.8	41989.5	122.8	425	661.7	369.4	15833.3	2762.5	1015.2	3273.5	4092.2	4232	12037.6	642.2	3500.7	117756.1	917	504.1	221.5	201.7	182.6	733.7	330.8	2906.7	1866.7	290.4	28321.6	23880.6	439.5	203.9	356.2	390.4	411.1	448.2	309.3	11039.8	1038.7	246.4	196.4	3650.1	568.6	54412.9	101287.2	2170	54360.4	363.5	996.5	232.8	1257.5	3446.5	5199.1	902.7	7078.1	311	5065.5	18866.2	528.7	2906	439	9567.5	368.2	420.2	456.6	410.4	272.6	589.5	336.2	71878.9	282.5	601.2	28816.8	1230.8	422.3	449	944.4	800	731.8	461.2	48111.9	2779.6	4853.9	104315.4	29824.8	403.2	513.3	743	676.7	3407.7	7694.3	303.1	3793.6	389.9	320.8	407.4	244.1	1618.3	2042	155.8	705.3	1218.9	711.9	281.1	425	5592.4	440	877.8	654.1	208.6	491.3	1012	5552.3	1372	1639.7	1850.5	662.2	882.6	481.9	850.3	854.3	648.4	1154.9	4812.4	754.3	1384.3	9453.1	6024.6	55186.8	1545.9	933.9	782.4	658.6	5931	15088.2	1639.7	315.1	1721.9	6411.1	345.8	992.1	183.9	3033.2	15510.9	29734	3023.9	96	9947.7	274.1	387.2	297.3	11409.4	1228.7	1004.4	788.3	323.5	95.3	4434.2	13483.2	39899.8	778.5	5427	83617.8	158.2	112788	51761.3	174912.1	1745.2	258.2	266.1	499.5	161182	812.8	662.3	17707.2	278.2	30609.2	2271.4	3102.4	263.5	254.8	668.6	518.4	263.6	5557.1	425.7	770.9	3679	314.8	6408.7	1084.6	1324.5	153.1	678.7	52435.2	325.2	103.2	1246.3	948.2	242.2	614.4	7171.3	89.5	170.2	562.6	867.9	4499.3	196.8	3510.9	1786.6	5493.9	13542.1	97828.5	358.5	287.6	596	1475.3	544.1	155.7	719.9	227.1	3348.6	128.5	1840.6	316.8	794.8	385.1	7937.3	620.4	69115.6	340.2	307.8	32435.3	283.1	17567.4	1353.5	219482.4	385.5	135652.2	700.8	19735.1	6084.9	339.5	1098.9	2115.7	916.6	351.7	452.3	304.8	145.5	91031	7873.4	294.6	10007.5	5179.5	30248.8	12915.9	896.9	5089.8	301.9	2818.3	1266.3	1523.5	18766.1	145779.5	750.3	229.4	131.4	823.3	321.6	348.8	184.4	7387.9	20061.2	340.7	196.7	291.8	1485.5	506.4	498	2500.6	5200.6	293.1	12172.6	261.8	211.6	1132	3754.1	454.6	432.2	723.8	276.4	768.5	705	1351.1	195.3	240.5	61020.9	388.9	888.5	53788.6	284	3800.7	560.5	781.5	336.5	5025.6	524.2	4173.5	421	652	295.6	741.5	348.8	551.5	2292.3	472.3	759.9	2816.9	50900.9	39969.5	2957.1	49388	548.5	982.5	7977.2	109.1	41671.4	937.4	390.6	856.7	21586.2	463.8	81126.1	77429.6	85867.2	1568.8	55080.9	3027.4	107107.5	36373.9	36494.8	8129.3	20285.9	24903.6	722.2	1140	882.6	541.6	1400.7	489.2	318.7	778.3	183.7	284.3	901.9	6075.6	3468.2	47118.3	18787	133788.1	398.3	375.8	313.7	2189.8	217.4	706.3	241.3	3665.9	494.5	695.1	15187	4895.2	464.3	3915.6	8645.7	203.1	77227.5	15551.8	697.5	674	854.6	2984.1	174.9	10833.2	327.9	40209.8	355.4	49031.6	937.9	108333.8	1931.8	195144.8	72810.3	36430.4	45918.4	933	10253.9	635	5647.3	6859.8	12067	260.8	46359.1	24251.5	5988.6	1361.1	1186.6	579.7	1342.5	2934.3	76216.4	278.7	43236.9	6730.4	78927.8	4636.7	406.3	210.4	167.5	128.6	234.7	865.5	962.3	1144.3	226.6	3410.1	1078.3	1814.7	912	13326.1	65608.7	16030.4	5904.1	656.7	3073.4	199.2	291.5	448.9	252.6	5755.2	9534.9	49793.8	272.5	474.7	425.1	293.8	1009.7	7398.2	25132.7	4154.1	381.1	287.4	16741.5	1804	452.1	1568.4	293.9	2235.4	429.1	4190.4	6458.4	553.4	829.1	1135.8	666.2	5114.9	13426.2	2197.8	804.3	59074.5	405.1	665.5	170.4	513.6	699.9	102412.9	3115.8	9326.4	6156	864.9	161.6	29114.5	5568.1	571.8	598.8	610.9	544.9	2531.5	225.3	735.6	527.3	224.9	5737.9	386.5	210666.9	299	7980.9	3168.5	134.2	205.3	99261.1	3554.4	573.7	182.9	2057.3	189.4	199.4	2028.7	286.9	24973.1	1606	1562.3	112461.1	395.5	4806.8	39131.5	1230.7	3387	1104.2	268.6	7641	810.3	343.9	1175	1197.6	7122.1	4426.3	665.9	1586.4	280.4	80550	2234.5	653.6	794.1	13362.3	345.3	587.7	1799.1	6410.8	1320.9	18890	17294.1	3826.3	2579.4	1524.5	329.2	95719.8	1072.4	1271.2	1908.5	443.9	235.7	82.1	321.6	70.3	215.6	227.6	137.7	338.5	189.2	776.7	99.8	69570	64105.7	48066.6	297.1	36535.6	75005.8	168.7	82.5	3081.4	4312.9	33731.2	287.6	19684.6	22847.4	1300.8	147	76.1	156.9	364	4657.5	613.7	17.4	9701	101269.6	11523.2	15438.9	152.3	200529.5	192726.6	1877.7	23948.5	4791.4	27811.3	406.3	11257.4	827	87.9	486.9	351.4	277.4	703.4	20455.9	174.3	588.7	5076.8	176.7	5690.6	402.6	162256.9	647.3	126638.8	443.8	404.3	3233	1433.1	545.3	1297.3	695.5	608.1	4450.9	28906.3	7038.2	24773.4	1067.3	1043.8	408.6	588.2	1483.2	512.8	507.7	602.1	266.2	133.3	825.1	503.5	11624.7	367.5	5403.2	18925.9	949.3	904.5	4350.9	359.6	960	1197.7	1397.7	700.4	9297.6	317	1879	1053.7	3905.5	207.3	46101.4	195.5	3001.1	1690.2	601.9	22285	734.1	268.5	722.6	469.8	911.9	222.8	16356.1	3893.7	333.2	1866.3	3933.9	1802.7	183.9	78.6	860.6	1250.3	2637.7	194.5	125.5	516.4	74.2	143	122.6	185.5	39971.9	15196.9	235.8	206.6	255.7	189.2	95947.8	265	498.8	210.4	352.9	110.3	148.7	197.6	17	27004.4	117.7	6151.4	367.8	133.1	265.1	31943.9	73.1	68.2	140872.1	158.8	110	268.6	346.9	87.5	145.8	74.4	118.1	420.8	132.9	240.9	47155.1	10568	49686.9	5220.2	105.4	3055	18819.1	170.5	28.2	39779.9	528.5	67762.9	830.1	489.8	6055.4	94.1	257	37638.2	38494	6533.9	17761.7	67.5	21345.8	1221.4	1273.1	1236.2	18303.6	379.9	1653.7	2719.4	906.9	1861.7	2094.6	1329.9	1816.4	2354.4	19582.6	75231.6	362.2	11026.8	12346	437.2	417.8	28570	390.7	1634	5822.2	2780.9	7840.9	379.2	66955.6	5989.8	15472.1	677.7	482.6	464.2	334.6	1072.5	948.1	38343.3	4484	4158	247	4016.9	2500.3	480.2	345.1	900.2	845.4	271.1	15521.8	183	611.9	931.2	820.7	957.7	11118	3589.6	4131.7	13347.3	7630.4	474.1	41335.5	6685.1	477.6	397.9	270.9	74224.2	5580.6	3408	5017.2	271	155.1	25287.8	637.1	1048.1	102.7	1821.9	266.5	347.6	743.5	290.9	777.5	4577.1	6846.2	3196.4	8845.5	7969.8	1215.8	802	277.5	2186.6	461.4	316	6393	1800.7	325	484.1	118.5	15295.1	4239.1	4025.4	4729.7	26304.5	11916.1	505.8	5951.9	197.9	23743.6	3801	158	2261.9	352.9	457.5	66643.1	15891.8	14507.8	3737.6	1703.3	202.9	224.5	21658.8	2913	2697.1	359.4	157.5	8170.9	145.7	375.7	264.1	495	891.7	612.3	11974	799.9	402.4	720	267.4	370.2	722.2	320	297.4	2727.2	6663.5	5560.9	80.2	10240.4	1095.3	687.7	131.7	27780.7	1673.3	2015.5	529.8	2023.1	112	225	120.6	2143.1	444.8	11320.6	278	2030.4	10504.6	1406.5	6636.2	815.1	8525.2	130.8	530.5	2411.6	111.4	8875.8	3935.3	38445.6	9371.4	176.5	4252.2	5822.1	1419.7	7151.3	164.8	382.5	233.7	1463.9	472.3	148.4	167.5	4277.7	391.2	545.8	2385.2	900.6	133401.9	1645.6	4419.8	654.8	2692.5	230.3	1733.9	197.9	3826.3	5093.7	754.1	914.6	7000.7	1020.5	4665	2279.2	1027.8	2721	4612.3	326.3	984.1	5067.3	194.6	31172.1	22158	68719.6	762	155.7	907.6	4896.5	3812.7	7579.2	5203.8	1101.4	1505	1337	98.2	286.8	25405.2	345.2	997.1	252.7	3245.3	1608	24572.9	243.7	1754	753.3	59771.6	660.9	1089	344.6	179	14682.6	322.8	1318	7694.4	183.9	3943.7	524.8	209.7	339.6	29811.4	58271.1	939.5	1190	2074.4	277.4	6632.5	826.2	91426.5	501.9	359.4	1465.4	324.7	624.5	360.3	1138	200.5	4976.1	315.5	147.6	952.7	232.7	3225	4372.8	2835.4	3553.7	1562.7	319.1	2552.5	241.9	52513.2	695.8	752.7	1346.6	607.4	1124.4	500.8	11274	10838	340.1	180.8	496.5	188	9761	36634.6	1487.8	447.1	5234.8	452.7	12187.5	137.6	13876.9	1020.1	483.9	569.6	289	946	223.8	17579.2	220.1	132.1	2787.8	3000.7	8264.3	1992.7	1580.6	1609.7	213075.5	369.1	3352.5	308.8	135.6	1569.8	169.9	215	1862.9	558.5	178932.8	1415.8	902.9	7297.1	493.4	424.4	875.5	41490	822.9	356.5	469.5	57071.7	201.7	7694.7	112	4439.3	18184.7	164127.5	782.5	273.7	3082.8	197.4	372.8	727.7	1164.9	3268.3	1390.6	3106.1	216.8	5247.7	154.8	110.3	1836.7	2885.4	644.1	3123	192.1	675.9	25774.8	9600.8	3924.8	135350	435.9	201.1	671	621.8	1252.5	1780.1	148258.4	5074.4	345.4	424.5	61452.3	855.8	219.7	250.9	342.6	1079.8	461.2	3304.5	200856.9	500.2	52400.4	3679.8	17501.9	1002.7	388.8	37794.3	2640.4	113629.7	1298.8	1761.9	44562.4	917.6	733.2	1035.8	128368.6	618.4	5804.2	11233.8	2330.1	843.6	8068.3	27689.1	2142	19758.4	969.8	3500.7	976.6	466.6	276.8	1130.3	4516.8	22375.5	899.5	910	151472.2	783.3	12515.5	117417.7	4771	4697.2	1612.5	1539.1	3517.4	9454.6	100654.9	373.7	55432.1	2087	691.6	479.4	294.1	363.2	194.3	248.7	358.5	879	3433.3	23249.5	671.3	1351.3	395.6	27766.1	1367.1	30093.3	101402.2	371.5	288.3	594.2	831.8	16226.6	469.2	122893.3	707.4	5367.2	295.5	400	7925.9	20533.2	667	39948.5	897.5	99520.9	282.3	208.1	2621.6	1098.4	399	860.6	471.8	251.9	5620.7	4795	11700.4	3361.7	637.3	33718.4	3413.3	536	1266.3	939.9	456.9	4791.5	11807	15856.1	8282.9	492.9	395.6	2239.5	993.8	4853.9	310.4	1336.4	43739.7	158310.4	53062	3412.5	54377.6	124339.4	685.1	17538.8	1465.8	9547.4	789.8	975.7	110068.5	932.1	696.9	300.2	15464	230.1	132.3	1300.4	803.8	2192.1	573.9	554.9	444.6	481.3	3456	1013.5	584.9	450.2	619.2	195.2	583.7	603.5	537.7	187.5	138.2	757.2	174.5	1475.3	261.3	246.2	193.5	10690.6	217.7	569.2	239.7	261.6	1172.8	236.1	1510.5	207.3	2116.3	164.6	309.4	661.1	1609.7	833.1	282.1	661.5	267.3	578.8	4408.2	391	347.4	109.1	423.3	53994	4209.1	121.2	200	933.8	782.1	4860.7	178.1	305.5	38624.8	429	375.7	6791.9	489.4	3528.6	305.2	436.6	220.3	168.1	226.7	223.3	360.6	162.5	339.6	87.6	4874	3265.2	2043.7	934.8	433.4	155.4	333.6	1764.9	9852.5	573	2751.5	105.7	1425.6	2432.8	360.6	44567	392.3	142.6	1044.5	2781.3	71063.2	670.7	759.4	886.3	3247.3	1472.3	688.7	543.7	10901.1	208.1	798.7	737.7	3205.8	907	706.3	295	420.7	105.5	350.8	274.1	1234.3	341.6	369.3	489.9	966	674.1	816	302.5	289	338.4	262.5	3222	3968.4	4316.7	1306.6	130.8	793.1	1405.1	4472.4	6734.3	194.5	1423.8	493.1	1820.6	23099.7	1921.3	14232.5	636.1	947.8	192.5	205	429.7	638.4	111.5	1196.7	2046	550.9	202.5	129.6	1775	511.6	684.1	426	13090.7	9188.4	320.3	202.9	664.9	1529.3	218	18781.3	2254.1	41390.6	1157.9	210.4	767	638.8	1265.5	1302.7	6752	73	3516.3	383.1	218498	84344.1	881.5	339.7	5656.8	215.8	726.3	944.3	4477.8	1164.1	3615.9	306.3	982.9	758.4	528.3	214	537.4	417.4	827.5	17920.3	480.9	216	1503.8	2977.2	1630.5	466.6	1125.7	2909.1	9388	1306.6	403	49898.4	1817.4	172.8	705.8	5685.9	387	329.1	500	54320.4	576.4	445.5	704.8	4634.2	656.7	12732.3	1094.3	165.5	1640.6	226.2	572.5	421.8	618.8	373	60741.1	5662.7	120.9	237.7	343.8	398.9	13420.6	323.9	13097.2	191.7	2700.5	353.3	110.7	12113.9	714	541.7	559	792	121423.5	212020.8	649	4803	12881.3	2663	7590	134.9	3544.3	4813.5	1797.5	3081.3	1486.8	1098.9	3663.4	389.3	605.1	819	281.2	249	219.8	509.9	189.2	304.3	485.6	2224.4	17992.2	213.6	416.7	197.1	268.6	238.1	433.3	3164.1	296	337.6	4897.9	382.9	247.6	375.4	4764	54794.8	111.2	1665.7	348.8	355.5	843.9	358.9	292.7	3617.2	471.4	2348.1	3038.1	32197.7	5724.5	1595.8	87.3	164.4	266.3	465.9	91.8	991.3	222.3	2097.7	1042.2	245.5	355.7	222.5	326.6	7570.6	781.1	132.2	1276.2	2527.1	7066.2	173.2	2917.7	5121.7	109.4	4952	3941.5	642	6056.9	1044.3	2611.4	289.9	2846.5	3301.5	103	1693.5	2050.1	209.1	190.1	17478.8	891.5	407.8	423.9	423.6	1492	1365.6	1463.4	572	372.7	377.4	2685.1	437.1	1740.6	5045.2	1344.8	18342.4	950.4	1904.7	2890.4	256.3	254.9	280	529.8	205.2	4031.5	33879.3	21070.3	187.8	12899.1	4729.8	390	1164.5	1345.2	497.4	9750.3	858.2	546.5	271.9	79.7	413.7	1955.9	419.9	492	5732.5	945.9	98.4	1736	1280.5	5551.9	13486.7	144.9	754.9	81.6	1120.9	6321.5	23065.7	586.9	60805.2	240.2	334.4	10008.1	1111.8	5430.8	452.6	339.5	3929.6	495.8	340.8	71.1	2140.8	10060.8	796.4	570.6	402.1	116.4	2237.5	791.8	7844.8	20025.2	268.7	778.6	106	208.2	903.6	10200.3	72180.3	99968.1	159.2	86.7	1712.5	2666.9	145.7	1430.1	148.9	270.4	260	3298.8	1413.2	9995.5	1172.4	369.3	676.1	17916.7	1061.5	136.4	146.7	288.4	8273.8	225	232.6	802.6	12000.3	2827.3	1636.5	1261.4	759.9	203.8	92400.8	667	91.7	286.4	5791.1	13803.6	192.2	2229	877.8	484.1	8668.8	13801.5	763.6	5672.6	424.1	7103.1	763.3	420.5	251.5	6491.2	400.7	1260.3	428.5	384.5	16936.9	3091.5	785.4	576	412.7	6291.2	16789.2	58266	421.8	7276.8	239.6	539.1	830.6	375.9	431.2	6298.4	1070.1	556.5	126.4	319.1	4902.9	511.4	1850.4	981.6	268.7	947.3	314.8	10773.1	3609.9	495.5	698.8	7155.9	192.3	1239.7	11359.4	94.9	2269.7	4020.7	672.9	222.2	4067.2	3571.3	1273.7	543.4	3204.1	268.2	416.7	32169.8	314	277.9	1716.3	921.6	23479.9	690.3	922	423	821.4	419.5	5255	213.4	136	176.8	9965.8	7429.1	413.9	35885.9	380.1	168.2	1961.2	2902.2	1266.4	6477.5	18191.3	2665.9	1668.5	304.9	604.6	5806.5	689.5	1468.8	329.2	9354.4	471.4	1175.6	992.4	399.6	779.5	3697	626.7	2301	327.9	491.6	388.3	915.8	721.2	458.4	1210.4	2389.2	7294.4	405.3	258.8	663.7	5079	135.2	10891	1252.4	460.2	256	825.6	28347.5	14002.4	2497.1	3367.9	1747.2	1115.4	472.2	1503.1	162.9	21119.8	739.9	832.1	434.1	1095.9	440.5	218.9	8675.7	386.5	235.6	564.3	9025.1	639.3	90927.3	84571.7	25353.7	6754.9	160.8	2293.1	336.3	683.8	1137	1453.3	11332.7	234.7	4706.8	2980.7	317.3	396.2	679.1	1030.1	758.9	4850.3	750.7	137.5	763.1	2853.5	782.7	551.1	262.8	1075.6	907.8	651.1	8680.3	171	905.7	427.3	2230.7	110.9	841.1	1605.5	310.1	930.2	312.5	1138.5	459.2	3009.9	971	786.6	1300.1	14465.5	620.8	202.6	7226.3	623.2	357.8	69571.9	1704.9	6333	381.6	337.2	1139.4	2072	248.4	4107.9	46454	3993.8	4670.3	568.3	257	918.3	685.5	353.1	5224.8	1329.2	51972.6	29715.4	216.1	1317	15659.5	36357	323.4	1048.1	4441.1	644.6	197.7	582.5	352.3	203	935.8	426.1	2220.6	69001.7	284.9	694.1	171.9	1511.4	416	334.1	19888.5	540.6	63.3	239.1	19231.8	51340.5	7090.7	741.6	718.1	568.2	873.2	4505	239.4	486.5	401.3	1904.3	1165.6	11621	1179.8	1370.4	291.5	323.1	449.7	5922.5	797.2	300	621.6	393.1	2761.4	969.1	270.5	378.3	9402.9	130	5276.9	1025.5	313.6	459.6	1295.1	882.9	269.2	292.8	192.1	176.6	451	31187.8	169.9	7630.3	31121.3	119.6	486	651.6	1031.5	469.8	102.2	827.9	1098.8	4663.6	178.7	317.9	6342.4	1426.6	6417.7	241.7	1429.5	736.3	80673.1	43867.4	240.2	288	106813.1	10939.8	2367	188.5	165.6	371.8	455	183.6	470.1	264.4	1136.5	200.2	339.7	138054.8	234.7	89.5	3610.4	206.2	4122.4	205.5	14101.1	435.2	1907.9	19410.2	8177.9	187	2547.7	158.9	3337	942.9	1039.6	269.7	4219.9	4959.5	1337.7	1924.8	6358.7	32884.6	57927.8	11895.4	2118.8	395.6	149.9	859.2	263	378.8	388.7	602.5	194.2	50539.7	867.4	1068	206.6	228.2	1059.3	1031.6	164249.2	1003.7	507.9	280	270.7	13876.6	241.4	1300.4	10177.7	2760.7	990.9	1808.1	243.9	1399	1780.9	4382.9	608.7	431.3	3181.8	413.4	1040.6	654.8	235	473.6	1131.6	2311	1007.7	239.1	340.5	20313.8	9100.8	253.1	1202	226.5	362.6	43351.7	146.3	528.9	235.8	763.8	2433.9	1186	32202.4	11305	3875.1	740.2	13903.8	142.9	285.1	31066.9	18228.9	761.4	457	213.2	361.9	65121.8	7601.3	1760.4	1114.5	379.7	2093.3	1399.3	295.3	404.3	300.5	523.3	599.7	926.5	338.4	2715.5	696.4	5479.2	20763.6	548.5	4170.8	435.3	71423.9	2246.6	2506.6	423.1	2889.4	2040.7	513.7	2261.6	2737.1	965.5	8837.6	8008.9	954.1	16932	2538.7	357.2	514.2	425.3	3041.8	3422.3	3565.2	44392.7	1885.2	1423.8	618.4	1072.9	548.1	10141.3	15816.2	29670.1	173.3	1316.3	217.8	3351.9	1650.9	2349.1	959.1	34290.7	1430.6	7223.7	254	757.3	107457.7	270.6	240.4	390.6	107	4571.5	674.6	1757.6	428.6	1460.8	1074.4	4475.9	949.3	490.5	5201.8	2042.9	359.7	215405.3	90990.1	491.9	406.9	510	874.6	565.9	8459.7	279.9	161.6	1565.1	3260.4	73631.2	327.6	289.8	40101.2	8948.8	23016	3054.7	4506.9	452.3	479.3	188.1	4820.9	2019.6	301.9	434.3	11421.2	5314.5	2713.3	36359.4	1252.5	732.8	55928.4	4686	813.4	472.3	7127.3	3734.7	335	353.2	222.8	1827.6	6494.4	34554.4	429.3	15966.9	302.9	674.6	510.5	377.4	656.5	425.6	3763.9	366.5	435.6	321.3	3663.9	9437.7	20307.1	3890.1	603.6	1699.8	2715.6	647.5	522.1	349.2	5419.4	211.5	178	290.5	9523.5	270.7	843.1	15464.3	973.8	363.8	1190.5	1654	237.7	480.3	304.8	390.5	354.9	343.3	1450.6	398.8	2296.4	409.4	30834.5	91105.3	661.6	315.9	621.4	192	481.5	350	986.5	349	437.8	5581.7	407.8	351	557.1	702.5	644.3	3544.7	5543.2	758.4	6295.4	88.4	773.7	907.9	5578.8	2243.3	1760.1	409.9	1007.3	3476.2	626.6	43310.2	12623.1	11988.9	1079.1	1257.3	3677	1747.7	362.9	6441.3	62058.1	7748.4	245.8	148.1	334	356.1	974.5	247.1	282.4	1014.1	283.7	17476.9	291.9	124.5	102.7	218.3	299.7	179199.8	11057.4	468.8	427.9	180.7	1840.4	888.2	1619.2	11857.5	166.4	592	3177.2	5874.3	1044.3	1479.3	211528.7	708.3	433.9	301.2	1302.8	362.5	919	17454.7	49449.8	14822.2	431.6	21537.1	66451	123164.5	858.1	15350.3	551.5	664.7	664.1	228.5	466.3	209732.2	310.4	298	639.2	759.9	2147.9	3548.2	48193.7	501.5	709.7	319.5	73.6	533	181.7	217.4	1268.8	279.9	234.6	1866.6	834.3	668.8	1069.6	290.8	589.4	287.9	767.2	170.9	216.1	217.6	234.4	19776.6	118.5	123.1	892.3	1654.3	116.5	4254.2	160	417.3	1243.8	147.6	572.7	140	248.4	177	984.3	111289.4	179.9	194.2	121.4	116.2	5425.9	1718.1	256.8	80091.1	896.9	7555.9	1230.1	448.4	303.2	347.7	350.1	341.1	592.5	282.8	220.3	129.4	961.5	172.4	2889.4	159.6	170.4	41960.9	2869.9	2399.1	321.6	483.7	51958.7	250.5	334.3	6394	421	1481.7	3096.6	260.7	110976.7	617.1	2422.3	989.5	96112.5	788.7	552.2	258	349.2	713.3	70.8	482.9	389	202.9	192.7	323.6	209.2	390.1	7578.3	18417.3	67783.5	575.7	318.7	605.8	944.5	7120.1	1021.2	5209.8	304.8	736.1	668.9	306.9	2941.1	350.9	932.4	1481	1110.6	1047.4	115585.3	1506.8	1092.8	5423.7	357.4	198.6	357.3	609.1	5427.1	469	1030	89.8	225.6	251.4	333.6	1970.7	2149.9	48308.2	995.6	187.5	2217.7	2773.6	136.4	1341.4	351.2	48.5	297.8	3091.3	14843.4	670.3	712.9	26939.4	306.5	518.2	462.7	284.1	880.5	74.7	219.3	474.6	325.6	168198.5	334.9	177062.8	543	251.6	46076	269.3	546.6	501.4	136.5	372.8	12442.2	358.7	3362.9	427.9	46988.7	345.2	659	496.8	678.4	3570.7	85.4	105882	309.3	175930.6	496.8	415.2	4260.9	716.2	3604	2288.4	1304.9	431.6	916.6	437.5	1183.7	106.2	258.8	457.7	40333.6	799.5	212.5	360.1	221.1	1015.1	293.8	211.2	132.3	628	585.3	427	155.4	297.1	406.8	854.2	363.2	161.1	1734.3	3225.4	448.5	1315.9	809.1	2386.4	1329.6	215.5	587.9	191.5	12415.8	841.9	52115.7	4811.6	635.4	1060.8	1478.7	358.3	10853.3	454.7	2190.9	42688.5	34508.6	27072.1	320.1	39947.3	18725	96.2	3583.8	255.8	477.5	365.7	233.1	1405	366.5	736.1	2133.4	401.8	134.5	291	318.6	228.4	156.5	310.1	542.1	3121.3	154.8	100249.8	1151.9	288.7	262.1	334.2	106	99374.7	2994.7	885.3	237	90617.7	218.9	20558.8	10872	368	1028.9	29202.6	162568.1	485	22787.4	4260.7	2393.8	8934.2	149	152.6	1698.1	2971.7	1674.4	205.4	206.4	7952.3	78015.8	232.7	570.5	421	334.6	142.4	139.2	95781.6	13471.5	147.9	317.9	633.6	859.4	3519.4	851.9	90414	358.9	156.9	28441.5	663.5	288	318.1	364.5	189.9	20082.9	742.3	3695.3	520.3	434	10622.7	1119.9	11687.4	561.2	863.4	425.4	755.5	540.6	808.4	462.1	98137.9	962.3	41267.9	190	28495.4	425.8	415.3	409.6	1844.9	1130.1	207.3	687	415.1	568.9	430.6	56597.4	10256	13520.5	787.7	504.5	155.5	550	1423.8	233.6	2862.2	33989.3	2456.9	140.8	7863	138.2	222	157.5	125.5	220	110.5	51847.2	170	64.5	606.7	109.8	86.7	312.8	123.6	225.9	5671.3	207.1	155.6	153.9	148.4	162.5	5.3	7.7	4.6	3	203.7	836.2	189	298.6	498.1	2726	442.8	1081.8	951.5	152954.8	9552.5	259.8	529.1	784.9	1798.2	965.4	793.3	427.5	176824.5	1227.2	21460.1	11370.5	2552.6	789.4	4016.3	1574.7	551.5	43516.1	1927.7	1904.5	281.9	1596.7	672.7	3230	718.1	449.2	605.3	1556.4	224.9	1321.3	81096.4	8223.2	350	36384.8	168	53216.3	507.3	108914	2637	4209.3	702.1	509.9	228.4	839.5	156.2	445.3	871.1	1604.6	1498.9	1820.5	195.3	480.1	435.1	434.3	308	261.5	212.5	2692.4	583.6	336.9	3495.2	1028.5	679.2	587.6	375.8	357.5	331	1320.4	95.2	1872.5	201	281.5	976	438.1	574.5	3887.9	318.2	1649.6	613.1	389.4	648.4	165.6	475.5	7030.3	419.9	1464.4	207431.2	42455.1	413.2	7152.6	352	1664.9	231277.2	2470.5	63688	1334.6	939.3	940.6	5313.7	2578.2	727.1	28338.9	169558.9	1150.5	1623.9	382	570.9	713.5	59683.5	3961.4	1020.1	254397.3	289.8	794.9	184.9	1903.1	194907.2	2200.9	1855.7	2852.7	537.2	53596.1	145.5	231.5	4656.6	95.8	1238.2	1000.9	332.3	301.1	163393	504.4	137.4	167.2	365.1	224.3	202.1	342.2	132.3	279.4	461.5	163.2	127	300.6	256.9	269.8	1098.8	132.9	188.4	356.1	257	1654	476.1	27274.1	824	76002.7	153.2	200690.7	268.5	141648.5	386.5	3682.7	20018.1	2230.9	428.6	782.1	8558.7	3351.8	4449.2	71.6	1967.1	548.5	209499	324.3	59.7	179.3	7173.2	2614.8	80192.9	266.2	371.6	17215	151.3	193.4	95.8	1044.3	28585.5	1518.4	2853.3	219.3	22318.9	373	227.8	185509.2	97337	4454.9	1168	117.7	293.8	35673.8	129	192.2	206.4	303.3	844.8	2399.8	519.4	857.5	510.4	553.8	288.2	1523.9	407.2	170.8	372.9	641.7	263195.7	374.9	589.7	466.9	473.3	2632	107	1228	1208.4	342.3	164475.5	85.4	209.7	547.4	2249.9	74.2	225596.1	318.6	38751	2914	539.2	101931	3197.7	234.6	65.6	401.9	744.2	407.8	301.1	130.7	914.4	5335.9	1062.6	232	277	434.7	830	664	397.7	101.7	1614.3	451.4	118.7	389.9	468.1	3243.6	1075.6	836.4	230.8	1594.3	1821.3	262.6	291.4	330.4	56382.9	213.5	429.1	668.8	1390.7	156	105.4	97.2	263.4	317.2	207.7	143.6	940.8	7.8	326.1	258.7	15.2	170	27.7	60.2	9.2	30.5	2539.5	1575.6	281.3	322.4	870	266.1	915.7	37781.9	15361.4	594.9	9164.1	832.7	1332	1421.2	249.9	1391.6	7622	91819	266.7	953.3	371	393.3	1618.6	59055.7	726.5	664.4	1592.7	268.6	56192.8	1418.7	1785.6	675.8	133.9	348.1	183	52772.6	899.1	98.6	12407.4	27109.9	663.9	830.2	29033.1	592.5	4429.8	14213.8	2106.2	83.3	123.8	243.9	696.8	5414.9	190.3	220.9	53528.4	95	1608.6	1724.8	224.6	2501.5	236.7	178.9	337.2	114910.5	766.4	493	534.6	1019.5	14946.7	283	1003.1	187.6	3008.6	3072.1	1520.7	976.3	196.7	414.1	419.3	32437.9	10917.3	12135.1	307.4	503.5	3813.1	2257.1	4462.8	89.2	395.6	595	69050.5	572.2	267.3	379.8	82	8266.7	336.6	1231.6	177.5	12715.7	323.6	223.7	522.3	253.6	18879.6	25559.2	429.1	436.7	24964.5	4989.9	468.6	1284.9	2336.3	39197.8	18899.1	16162.5	11233	930.1	856.3	7036.6	268.8	399.9	54697.5	390.2	540.3	677.7	458.9	11529.1	324.3	237	801.8	906.8	68.5	94.2	504.6	848.1	626.9	8964.1	99458.8	332.1	2851.7	420.8	237.7	307	1078.3	437.1	124	298.8	3355.6	427.4	372.9	3799.2	658.8	485.6	228.8	647.9	249.5	446.5	972.1	23689.5	322.8	10104.5	19106.8	11812.3	60511.3	982.9	1606.7	291.4	54042.8	716.2	5304.5	32852.1	4380.2	333.1	444.5	135.3	406.4	3200.3	317.1	677.5	710.6	461.9	355	109709.1	161.4	377.9	433.8	1705.7	197.8	53610.9	375.3	451	156.6	12307.4	449.1	462.1	1069.6	48723	492.8	608.8	2765.3	5755.2	3034.8	3546	3565.6	914.3	31837.7	1301.6	1227.5	360.4	724.6	1265.6	698.7	2685.6	1822.6	711.2	698.8	234.9	628.4	6089.2	2231.3	265.8	266.3	2830.4	193956.1	979.1	179	634.2	11198.9	3459.8	15214.6	377.4	572.7	16430.7	8500	195588.9	294.3	710.6	321.6	358.8	825	79185.1	854.4	5077.5	1458.2	3263.3	2673.8	2205.7	84.2	383.8	237.9	1565.5	51436.2	625.4	319.9	118085.8	4166.6	200	905.5	73131.6	396	217.7	838.5	7426.1	149.6	46189.6	27923.6	47356.4	179554.1	365.6	1557	328.7	83.7	109.8	432	143990.1	4862.9	3935.5	293.6	2702.7	107144.9	38537.4	115481.6	22957.8	4976.7	107849.8	200952.4	361.5	380.9	182686.5	396.6	789.5	609	46118.9	231.8	579.5	298.9	582.7	265.4	2250.1	31876.3	1001.6	437.3	1177.6	228.1	20169.7	278.2	215.3	507.8	154.4	398.6	295.7	2278.4	888.4	15267.9	293.8	371.5	414.8	234.3	567.7	20843	447.7	323.6	522.2	98785.6	87	3853.7	10020.5	22603.9	26916.7	15154.9	1172.4	160.8	10224.5	420.8	225.3	100371.1	135.2	139.3	16003.2	183.7	211.4	14068	290	16357.6	274.2	238.3	314.1	580.1	264.1	17125.1	416.7	278	248.7	291.8	303.8	161.2	4202.5	3026.1	19803.7	76.2	9173.5	757	382.8	399.8	123502.3	530.4	512.1	247.8	75391.8	1055.8	371.5	2933.5	1143.3	142.5	382.5	145494.3	140.7	49027.3	686.2	1434	577.9	562.1	271.5	275.1	243.3	355.7	478.2	8226	25308.7	635.5	215.9	2990.9	238.3	911.2	79729.9	814.4	42179	134.3	126.1	320.3	458.9	3166.5	2476.7	333.3	2405.1	113.5	249.7	346.5	2710	269	263.6	1189.4	633.8	679.1	931.8	290.7	233.6	207.2	96	206.8	342.8	186	103506.1	276.2	137	504.4	383.9	179.3	184	146.5	470.9	6851.7	1360.5	369.1	203153.3	6192.6	214468.3	473	2129.4	2333.8	227.8	48295.8	24251.6	306.8	1913.6	8020	5327.6	246.8	12322.4	492.4	923.7	301.6	1149.6	77.4	164.3	2387.1	112278.5	45336.7	883.9	655.9	160.8	336.9	508.2	436.3	313.5	2026	1801.8	42666.4	301.3	501.6	2607.3	10342.5	77672.5	221.3	753.1	123272.7	189746.6	1152.7	2833.6	511.8	37721.9	12464.6	120333.8	181917.6	463.1	836.7	620.5	225.6	70062.7	846	1395.6	134	512	39133.6	10805.5	697.5	3817.5	1084.5	571.1	908.3	18659.9	165.8	307.8	334.4	553.1	115	552.6	218.4	1128.5	316.5	3320	899.5	73.3	447	509.9	306.2	761.9	14843.2	1920.4	410.5	497.5	519	400	292.1	273.5	643.7	221.2	148195.9	94960.4	195326.9	476.8	1380.9	1859.6	4599.6	81514.2	1114.2	6002.5	1483	102011.5	92731.3	31077.5	7638.8	59033.4	22963.4	9017.4	9062.8	7211.6	62648.4	44276.1	2040.2	88534.4	2897.6	563.6	2840.7	3002.7	762.7	1786.6	143239.7	549.6	476.6	419.6	201.8	110868.9	585.9	268.4	416.3	1395.5	367	319.7	564.5	75650.9	153.3	30150	122	30550.6	5071.7	5027.2	1144.4	94137.7	502.3	341.4	34642.7	5196.4	526.3	96051.8	7323.2	156.2	613	1163.5	2453.8	17885.4	392.7	1747.8	9774.4	109639.7	178.5	1685.6	1867.1	324.1	2662.2	207.5	101.6	14084.1	659.6	1577.3	431	19904.8	157.2	173.8	270.3	193.1	238.1	49017	257.6	3680.5	269.9	22.8	12024	36483.9	54391.8	284.6	7494.5	1110.4	287.2	191.7	117.4	234.1	225.5	20015.2	4409.4	10004.9	126798.7	4987.3	322.9	398	288.5	4444.2	229.1	981.2	1020.1	502.7	586.5	622.1	14049.3	792.7	1142.5	14744.9	245.2	482.6	345.6	300.7	435.8	593	30628.9	243.4	228.1	722.5	496.2	228.3	991.8	143.2	744.3	785.2	236.5	1086.8	9320.6	1400.7	597	1136.6	672.7	987.1	32582.5	42537.1	103754.6	1013.3	676.7	5387.2	432.8	256.5	378.7	176.2	1656	464.5	621.5	822.9	572.7	384.4	213.3	338.4	514.4	924	244.3	2352.6	49046.3	160.6	562.6	4996.1	2122.4	422.7	653.1	239.4	533.4	671.3	412	684.5	395.6	273.6	836.6	152	102704.4	294.5	147.6	4035	925.6	11870.4	693.2	455.3	486.4	483.2	257.2	589.7	1126.5	124712.8	6385.5	256.1	691.9	8535.9	802.1	31960.6	829.9	350.2	2471.2	627.1	3375.6	487.8	568.5	1075	483.7	50474.7	5418.7	10216.8	1347.4	70753.5	480.4	84.3	579.7	324.1	624.5	397.5	834	1946.2	1417.4	18421.2	412.6	99635.4	93.8	248.3	462	1362.3	205.4	216.9	1271.2	7100.1	570.6	882	46226.1	5311.9	27448	167.7	448.4	1491.6	831.2	730.5	11700.4	979.3	575.7	217.6	1999.5	753.2	638.8	441.2	458.2	1209.7	2550.5	679.1	762.2	1745.2	295.8	410.5	404.3	45420.6	165.1	854.7	190.7	607.3	553.3	427.2	752.2	1660.2	467.5	339.5	1267	419.2	836.6	279.3	602.5	183.2	1403.9	18073.9	416.7	451.9	87.3	484.5	55253.8	474	534.4	277.4	158.4	126.7	9680	497.2	595.4	339.8	315	2158	5501.8	1359.9	266.8	35070.6	202.5	976.6	332.8	423.3	126.7	329.8	330.9	1080.7	193.6	323.4	104741.6	328.4	703.2	13312.6	329.1	463	304.9	5468.1	414.5	588.6	418.5	17022.5	329.8	566	439.1	486	311.2	37300.2	3932.9	1442.6	264.3	441.8	722.3	271.9	330	1235.1	467.5	5602.8	13659.5	112.1	206.9	792.6	1961.1	776.9	724	4478.7	127533.7	1170.5	3046.1	732.8	11510.9	5065	668.1	161.3	186026.7	750.4	192.8	53003.9	709.1	5040.6	276.3	623.5	541.1	1155	1472.1	2501.6	58008.7	243.9	536.7	1101.4	818.1	15045.9	419.9	331.5	1987.9	433.2	314	125.1	687.1	393.1	344.6	56308.3	1513.9	408.2	653.7	10001.9	834.4	380.6	252.5	35942.7	111	9310	600.6	201.4	934	416.1	441	1030.9	4706.2	190437.7	98	792.8	12092.4	348.1	360.4	1633.3	357.6	219.1	55505.4	992.2	477.5	557.6	728.4	100.8	588.9	240.9	632	644.9	194.4	1490.9	298.8	378.8	643.1	309	1004.7	141.7	298.1	152.9	429.9	314.8	444.8	702.5	610.2	452.9	2176.4	42510.6	409.8	959.8	21082.7	421.9	75228.4	138184.5	88	263.4	1622.2	2241	4756.8	713	836.2	988.2	308.6	219354.9	572.8	390.6	1735.7	781.5	429.7	400.5	129.6	769.7	828.1	16810.1	781	2004	778	909.4	2141.2	448.1	629.5	312.5	616.1	748.5	2059.8	43.6	197.1	3245.7	3041.1	649.8	4002.4	636.7	1066.4	615.4	443.4	34073.2	420.5	3067.3	556	455.3	420.7	287.3	565.7	450.2	6923.4	886.1	490.3	513	592.9	1252.3	353	391.8	10095.8	144989	42048.8	1950.7	726.7	5003.9	7299.2	1344.7	2436.3	552	127.9	553.6	3473	84733.6	1339.3	568	346.4	759.6	366.9	477.2	325.7	57.1	46996	960.4	807.4	464.1	4160.3	474.4	681.4	157853.4	401.7	52623.8	128.6	1113.8	973.5	302.5	455.6	393.7	607.4	315.7	8359.5	897.7	26267.8	4751.9	575.7	648.1	1702.1	422.1	536.7	640.8	3536.3	407.8	25645.2	529.8	513.2	1050	948.3	1599.4	108.9	708.8	11665.2	177.8	2357.5	546.6	229.1	628.6	379.2	528.6	957.9	283.8	1772.9	310.2	360.7	555.9	703	431.4	1206.4	224.9	1502.4	901.8	163	22189.9	11434.7	613.8	354.2	690.6	810.1	284.9	601.9	5501.9	598.2	245	43132.8	5873.4	12616.7	367.3	157.1	245.7	30144.5	287.9	188.5	285.5	296.7	1903.2	728.2	499.7	1593.3	193648.7	437.2	8374.2	85	238.2	91449.6	5269.7	41	130.9	402.6	792.7	2708.1	81.1	49894.4	313.8	303.8	264.2	744.5	19149.2	338	82040.7	351.2	158.6	3138	2963.9	252.9	222.2	299.2	350.6	136.1	1289.2	3504.8	275.2	1287.8	1754.3	111.3	10372.9	6534.2	5622.1	271.9	216.5	8862.3	12630.6	741.6	33584.8	6103.1	259.6	157830.4	104454.6	88.2	370.9	620.8	949.4	89.9	632	1128.2	1631.8	3565.6	103371.3	219.7	233	292.2	315.1	978.3	4681.7	161.2	71684.3	483.1	246.1	4331.2	230.4	1543.3	126	246.2	354.5	203.4	251.6	149	207.3	472.1	1283.9	222.4	33808.3	68.8	330.4	1634	64268.6	147.1	9670.2	125	16795.4	3523.8	272.2	315.4	282.6	55	84.9	149.3	1029.2	158.4	700.7	411.1	22235.8	116.5	234.5	265.5	308.4	156.1	279.2	16182.4	1438.1	236.9	744.7	138304	350.7	156.6	310.6	363.7	64935.9	350.2	545.7	534.1	1233.8	486.3	316.3	79746.9	5180.7	339.3	303.6	989.6	262.3	60160.3	200.7	3043.4	562.9	1779.9	98571.4	53566	573.3	1420.3	1832.1	53836.9	3412.3	1101.4	101724.6	342.7	818.8	18739.8	28954.4	39492.8	14430.2	213.5	561.4	161.8	38886.9	421.7	129379.9	123164.7	308.4	447.6	3573.3	788.3	916.1	26408.1	46269.2	939.3	1253.7	752.9	15509	2248.7	2277.5	620.9	88343.6	248.3	438.1	378.3	964.2	1929.1	591.5	196	465.3	304.2	220.5	1145.4	937.4	34254.4	488.8	1647.5	1016	462.4	323.7	4488.4	252.4	2915.8	376.2	671.2	1134.8	1659	3408.6	392.1	647.4	325.9	1576.3	698.8	229	315.9	366.9	595.7	1482.1	306	41519.2	588.2	404.5	13926.6	747.8	1171.2	1744.6	773.3	377.6	1516.3	742.9	385.9	380.6	835.5	342.7	60836.4	209.1	184	407	43922.5	489.8	180.9	1655.9	217.4	34384.2	539.4	516.9	201.6	290.5	52451.2	419.6	429.5	758.5	564.7	403.2	333.4	165.6	625.7	147.6	307.7	338	1369.4	2118.5	12984	357.6	772.1	350.1	148.7	777.5	380.1	182032.1	2330	2344	3280	323.8	32903.4	327.4	88149.6	247.6	380.3	402.5	403.2	1393.5	1098.2	895.7	1504.2	290.4	91649.6	188.3	1377.9	365.4	366.8	1194.7	566.7	6390.7	424.1	981	87641.4	411.4	453.5	153.1	5782.6	193111.2	437.6	9077.7	1669.8	624.4	54435.8	1829.2	907	844.5	353.3	345.5	510.8	2055.1	65141.6	112049.5	1811	24404.6	741.2	7927.9	565.8	2367.3	333.7	288	9631.4	1247.3	536.3	979.1	367.6	304.9	370.8	446.4	536.3	614.2	2506	281.2	2898.7	173.3	37366.5	161666.6	345.3	327.8	889.6	1088.1	100921.4	154573.7	371.3	264.4	317.5	682.4	23491.8	779.1	1523.5	2469.8	297.1	785.3	399.9	889.9	185.7	399.2	60419.5	141796.8	257.3	636.1	226.7	15995.9	859.6	54.5	38283.9	179.9	10399.8	58.1	4641.3	325.8	1640.7	417.6	189.5	201.4	206502.1	45062.2	45422.5	69621.3	384.5	11367.9	82.3	275	535.9	239.8	2256.2	929.1	281.4	87424.8	155.7	1290.6	516.1	624.1	720.9	659	695.9	277.4	1604.1	370.3	2143.7	594.3	523.5	241.2	637.1	26489.9	498.2	1023.5	645.6	466.2	1098.6	326.4	933.3	693.9	900.1	15518.6	34121.6	484.2	1602.6	46057.7	820.5	732	1804.2	34337	381.3	70459	214.3	75607.6	7279.6	4935.2	17991.2	2530.1	8635.2	280	11964.4	2821.3	2625.4	49947.2	2725.8	37979.4	17323.6	3191	511.3	1278.3	194.5	10096.3	778	436.3	90207.5	13707.9	38011.8	263.9	592.4	2241.4	136.1	129001.5	6218.9	486.8	603.8	11748.1	751.6	723.8	643.3	516.9	535.3	276.3	347	158.2	6210.3	2055.4	1134.5	556.5	124695.8	141.4	5181.8	415.4	290.1	10221.4	477.1	67086.4	247	120.6	757.2	34320.9	4836.1	580.3	2085.9	1109.5	1527.7	306.9	14217.8	291.4	701.4	1148.1	3844	334.3	5293.5	339.7	720.3	47527.1	211.1	1608	111.8	226.2	3694.8	290.1	54723.9	218.3	291.1	2672	615.2	685	330	728.4	495.6	277	249.3	557.5	349.3	6050.9	643.5	297.9	763.2	544.1	142531.3	169.9	258.2	217.2	598.7	831.3	151.3	290.5	136.4	690.7	1285.5	5678.8	68366.9	1170.7	4204.2	38813.2	825.6	257	37684	385.1	408	43647.6	41168.6	1696.1	4743.6	232.9	642.3	236.7	1330.8	1528.4	59066.1	221.4	463.6	1681.3	219	250.1	282.8	362.2	809.3	907.3	384.8	352.5	179.3	221859.3	793.2	528.7	300.7	866.6	378.2	321.2	218.6	236	38377.8	291.9	455.8	2895.6	115.5	1408	808.2	64740.6	326.1	1303.6	890.4	198.4	6962.4	468.9	205.1	212.8	333.1	1176.2	443.8	216.9	5186.9	185.3	916.9	3375.9	1675.6	406.1	2529.5	15190.5	606.9	2571.7	1254.8	90690.8	559.6	394.5	562.3	237.2	269	520.6	2664.3	41802.2	528.2	250.7	396.8	2053.4	300.3	99902.5	136.8	32041.5	853.6	299.4	239	44756.6	876.3	1621.5	242.4	69305.3	243	774.6	114	396.5	268.6	471.4	733.7	22395	1098.5	47484.3	84247	10262.8	179.8	80.1	170	367.2	2053.7	294.1	641	245.1	342	108231.3	106159.5	352.9	9235	457.7	143.9	568.1	279.2	6547.5	403	86706.6	143563.2	365.6	172.5	180.2	269.6	627.8	516.2	296.5	945.7	25937	1101.4	763.1	57	272.2	232.5	1445.3	2257.5	261.6	185.1	198.6	404.6	228.3	350.4	1120.7	159.4	789.2	298.2	568.5	322.2	235.9	23167.2	163	473.4	289	17620.2	2858.6	334.7	77632.1	56807.4	4105.6	311.5	19648	340.8	268.9	7945.5	287	1113.3	554	377.1	17310.7	220.9	5072	331.2	459.1	1188.6	311.8	256.2	5479	82386.1	2154.1	171627.1	49144.7	1050.6	662.9	248.4	1848.5	6114.7	2933.1	1018.3	604.1	16953.8	511.2	210.2	31759	162	284.5	220.2	125.6	168.9	312.5	481.9	551.3	401.5	182.5	242.2	188435.9	1265.5	70531.1	225	207	126.9	1336.8	51572.8	5418.3	459.9	338.4	580.6	172763.1	113667.3	42006	256.5	174098.2	664.1	7684.2	1191.5	2724.2	2956.3	239893.1	693.3	3619.6	27007.8	558.5	981.5	522.4	3335.9	283.6	517.9	33389.6	444.8	190355.4	7148.8	404.3	1558.2	1911.7	77504.6	316.5	254.7	914.6	105.1	62.8	248.1	173.2	246.6	619.4	106383.2	514.4	2316.7	98.2	24827.5	402.2	280.5	317.9	169.2	1532.8	359.1	160.5	312.5	819.4	445.9	324.4	400.6	91819.1	451.1	22460.7	326.8	378.2	991.1	382.1	427.2	1219.9	18819	51276.5	47.7	956.5	14761.3	4500.2	280.6	372.7	1629.2	242.3	1674.4	12210.4	715.1	149537.7	17807.3	1986.5	984.8	5600.5	5552.4	513	29850.7	98106.9	387.4	1986.5	74825.2	26427.4	55586.2	335.6	8269.7	17162.9	91.7	136501.1	547.5	368.8	469.4	3807.6	3142.4	153.9	169.1	1218	192.2	806.4	999.5	1403.4	6397.8	5138.9	101.8	196.8	485.1	535.4	96567.1	390.8	2126	111765	516.2	1400.3	4090.5	40917.4	859.2	3625.8	134.6	559.6	41.6	2124.9	28965.4	231.2	260.1	1904.2	2892.6	3192	964.7	288.9	61759.5	7043	2453.8	3287.1	10142.7	618.5	174594.1	269	9801.5	167403.8	695.8	27847.7	947.8	3193	150273.9	45.1	314.1	467.7	154.4	233.3	181.8	2365.3	4022.5	380.1	5569	446.1	3246.2	1580	131625.3	1621.8	1199.2	365.1	424	596.6	453.8	1492.1	3880.6	240.7	513.7	560.2	4012.7	384.1	223.4	716.7	3170.3	783.8	7138.1	9849.5	161804.2	30647.6	568.4	41183.2	2582.1	867.9	5565.7	2301.9	366.9	323.6	556.5	3638.6	528.8	1579	436.9	157.6	1543.4	402.1	262.6	25149.5	309.8	600.6	303.4	634.6	8982.9	1813.1	239.4	298.9	947.5	608.8	923.8	510	603.7	262.6	2300.3	1030.1	587.1	770.9	1231.4	5012.5	61520.7	10990.5	226.4	393.3	298.6	358	1700.6	219.9	400.3	393.1	750.2	3711.8	1677.6	32272.3	15896.1	2093.1
HMS-22-019_Set001	11/18/2022	SG15404495	C12	2.59E+11	3	pooled CSF	Sample	20	plasma diluent						pooled mouse CSF			EXID40000008234459	EID913826						91	HMS-22-019	0.91785753	PASS	1.0348288		321.4	1180	323.3	1321.2	201.2	205.5	951.6	847.8	89388.8	753.1	397.6	198591.7	140.4	290.5	326.2	222.8	231.7	1543.3	257.1	5864.5	102	936.5	561.6	3435.2	897.2	512.7	190.2	1178.3	2379.1	1174.8	1583.9	360.7	2363.7	221	5905.8	26751.3	276.8	1913.3	407.4	931	1143	475.8	2159.7	637.1	415.1	74.7	191.3	4692	2969.9	722.6	284.5	29850.4	344.2	21421.2	5285.8	455.6	968.5	30706.7	2257.1	8903.3	352	314.8	159.6	12724	6178.8	263.4	383.4	98.5	115.4	505.3	2508	239	9823.4	120.2	320	275.1	15713.8	29966.6	346.4	118.9	845	620	21.1	140118.5	709.1	78.5	106.7	232.8	949.6	33087.5	5999.5	76.2	477.6	18553.3	954.1	54512.9	72901.7	38.1	167.5	225.4	211.1	87.5	58033.8	173.7	768.3	349.3	87114.4	39920.3	195082	284.6	2702.7	108172.5	4472.4	336.6	288.8	7.7	104247.2	697.4	1825.4	38993.7	65381.3	525.4	5752.4	81.9	2241.7	169440.5	7007.9	89994.6	401.6	363.6	105	131	44.9	140	202.5	17083.8	225809.4	159471.1	132.3	853.8	85.4	205.4	141364.2	362.7	1866.5	32639.9	255.5	22.2	207.1	402	186817.6	144219.3	202.7	193.7	855.2	1754.9	3.4	9683.9	8059.7	83.4	144.7	37753.5	94.2	25563.1	109002.6	125.4	3731.9	117.6	35047.2	13313.3	152.2	483.5	118.3	314.6	173.2	94.1	151	1599.4	554	63.3	374	1762.5	123.7	775.4	59003.5	3582.2	413.3	281.7	321.6	230.5	468.3	33290.1	184.2	175	1767.6	540.7	205.5	136.1	69	70	9175.6	179270.2	763.7	726.4	4419.2	17573.4	17838.7	181226.9	42624.2	43431.4	197.8	14537.7	20277	103.1	93.8	4.9	154820.4	49.7	22.9	313.8	213515.6	267.2	289.9	664.7	233.6	76710.4	335.2	327.7	53.3	168.1	95.5	57.4	67.1	354.5	3700.9	300.2	4878.6	1369.4	564	8486	951	78.9	519.1	9784.4	13	22816.8	127.8	12838.7	196.3	403	201.2	1066.9	658.6	1236.5	548	63.2	258.6	131.7	76.4	42308.5	354	164703	448.5	11416.5	27491.1	8308.8	99.4	248.7	580.3	426.7	560.4	325	11457.8	533.4	244.1	279.8	543.6	2985.2	375.7	3010.9	311.4	408.7	258.6	177.3	142348	565.4	295.7	75565.8	35634.4	573.1	3797.4	458.6	1608.4	110807.2	2906.1	413.7	637.4	91.4	395.4	54967.2	11958.2	490.9	29845.4	13393.1	300.4	8952.3	110.5	243.9	29.4	56356.7	66022.3	818.3	500.1	140	963.9	20284.2	2313.8	1813.4	899.8	167	225.1	463.4	192.1	2110.2	105003.4	335.8	415.7	131.5	231.7	167.6	367.8	63897.3	246.5	266	58164.3	3063	6688.2	227.1	145.4	2010.3	1574.7	347.1	3006.6	303.6	787.4	115.4	123.2	345.1	211873.9	364.3	825.9	186.2	184.3	1267.3	680.1	1329.8	1833.8	222.6	808.4	3024.6	1124.4	343.8	3985.9	484.9	128.6	596.8	1472.5	30006.8	97360.9	18211.2	628.7	301.7	321.8	466.8	189.4	278.1	8904.2	209.8	216.9	182.8	12616.7	523.3	120.2	2820.8	189.8	76.9	689.1	1086.4	218.1	205.2	3865	245.4	10445.9	553.8	2239.7	236.8	657	49040.3	114813	340.8	342.2	233.9	490.3	647.5	138.4	383.3	485	433.2	1397.8	87.2	339.2	1068.9	1505.2	7263.3	412	269.2	195.2	65733.3	10427.8	425.4	11097.5	23718.1	374	314.4	76417.2	262.5	25507.4	251.8	851.3	499.8	231461.8	65.9	383.9	232054.4	239.4	278.6	196.4	7793.2	3770.2	283.4	514.3	343.6	679.9	587.6	42730.5	4046.2	255.9	395.9	9254.1	73.8	845.2	136	581.4	377.6	1506.5	44660.7	75596.3	1018.3	272.2	712	150.5	297.1	332.7	321.6	758.4	374.3	3754.9	937	150225.9	431.1	338.6	727.5	102.7	472.7	948.9	459.1	12568.3	391.4	213.5	367.5	240	175	356.8	285.1	2352	2222.1	280.9	70.6	218.1	190.4	220.9	22280.6	251.5	386.7	235	115	47206.6	1541.8	19655.3	1147.9	644	875.3	11384.2	12166.9	491.1	243.1	109199.1	5207.4	354.9	1287.5	2544.9	62537.4	2510.3	464.4	295.2	724.5	509	1048.1	629.1	415.8	222.8	516.7	417.4	6591	227.8	286.2	3229.8	931.9	281	668.7	109.6	262	745.5	305.8	2992	19715.6	430.7	681.3	765.9	280.9	502.8	820.9	11542.3	1102.5	201.9	1517.7	9787.3	273.7	11898.7	400.2	749.4	582.2	714.2	65075.6	6863.4	57606.6	136.9	1018.6	128388.1	645.2	18650.7	205.4	218.7	243	7279.6	182.8	3418.8	489.6	22514.8	6771.2	231183.5	866.5	163.5	220.9	223.7	321.8	179238.1	401.5	209.6	725.3	253	315.6	736.2	2180.9	7119.4	279.4	2407.3	586.1	606.3	4714.8	100.2	318.3	1628.8	1930.6	5224.4	302.7	393.3	269.9	1103.6	111.9	208	1511.6	1928	171.6	1812	13795.1	360.8	322.6	1243.3	759.5	2412.2	537.1	5443.5	461.3	302.7	576.4	494.6	606	446.8	71398	64958	3579	9284.8	532.6	242.1	32448.6	141.4	15009.1	28259.5	3115.4	973.6	298.5	794.1	258.5	1656.2	27619.3	300.3	92.1	271.7	3694.6	341.1	5950.3	248.8	23597.8	911.2	322.5	172.7	257.4	561.5	2295.8	88.5	187.2	22232.6	278.3	9731.7	630.2	445.7	22751.5	680.1	314.3	569.5	354.7	102.3	368.5	765.3	1125.3	945.9	494.3	103.1	61266.4	274.5	108	107.1	195800.3	2536.9	3921.3	174.5	1351.7	137911.9	492.8	118	27154.2	32459.7	28366.6	69879.4	3423.4	25103.8	152	17496.9	693	434	1489.6	3464.6	271	611.5	382.5	275.5	116101.6	168.8	89.3	96923.6	102	20605.9	550.6	79785.6	2071.8	392	255.2	293.6	295.5	300.2	1805.9	1381.7	1069.9	4856.6	150.5	67783.4	23253.2	2403.2	883.3	1456.6	6197.6	501.6	1228.3	12079.5	98.9	1012.7	148	329.5	18159.9	864.2	908.2	1791.5	264.7	414.8	476.6	417.6	329.3	8272	50601.2	328.4	382.3	721.6	211.8	1292.9	1039.6	449	19181.2	593.8	222.4	5215.7	171.7	82	196.6	374.6	1229.5	1629.8	6918.9	1307.2	488.1	1725.1	370.7	3360.6	66265.9	916.7	4806.7	2123.7	155.5	547.6	3494.2	1195.2	1302.4	4644.1	342	349.8	907.6	30493.6	7796.6	7918.5	2032.8	504.9	778.9	321.8	109.8	274.3	416.8	624.5	74211.2	11367.6	426.1	412.5	505.1	284.8	4935.5	312.9	5298.5	8912.3	11225	613.8	60558.8	4411	485	1327.1	229332.8	205978.8	493.2	516.6	9338.8	576.6	4739.6	71009.6	3422.6	755.5	1114	255.6	881.5	366.3	570.3	2140.8	114407.9	414.9	154057.4	59996	26738.3	46264.3	15934	2427.1	1640.7	2233.5	901.1	38919.2	7386.1	844.6	438	3866.1	591	480.2	4700.9	458.2	2261.5	253.2	13793.5	641.8	387.5	242.6	6902.9	19408	371.4	1479.1	321.6	619.4	332.2	296.5	1358	642.5	6318.1	335.9	2101.7	361.6	196.9	393.5	519.7	948.8	5135	32762.3	6064	129.8	4232.3	20740.1	4589.2	196.9	95527.7	2943.3	1413.1	6478.2	29469.9	526	391.3	553.3	3684.6	719.8	205.9	3085.4	873.7	150.9	38938.2	1272.7	4665.4	125.6	1182	3513.2	23936.7	48798.3	2012.1	444.4	3549.9	978.2	3627.7	93.3	2013.5	13917.5	17372.3	135.5	276.5	2294.6	388.2	1034.2	78570.1	8463.3	5829.2	1133.9	696.1	1137.6	122.5	285.8	3816.1	81259.4	1959.1	113.7	135.4	158837.9	1001.3	268.3	1221	335.2	1263.2	6221.9	345.8	7272.5	84231.8	98445.3	255.9	88.3	120.2	583.2	1183.4	2312.5	309.3	1120.9	289.1	63144.7	4301.1	341.9	212.2	4000.1	311.8	6632.2	1390.2	505.8	737.5	515.4	11925	53646.6	2021.1	6504.5	163.6	944.7	3122.5	330.7	111.6	787.2	878.3	87471.2	1059.1	111619.1	663.9	46645.3	1307.3	1050.6	5496.8	139067.1	777.6	420.3	207.4	1793.3	1027.4	6939.3	290.3	1120.6	3916	83820.6	63076.9	2226.6	95771.9	2125.7	703.1	1133	8358	612.7	1355.7	159.3	1372.9	1149.7	2946.1	461.2	1616.6	295.8	6339.1	90872.7	539.1	515.9	902.2	638.7	1567.9	1849.4	469	3130.7	358.4	593.8	511	503.7	123.4	591	197.4	490.2	140.2	10371.2	5376.3	1562.3	3198.3	25805.7	477.2	237.1	3435.3	194.4	227.5	478.7	309.3	543.4	510.2	109	285.7	1360.2	22881.9	800.4	359.5	21521.1	1724.4	5219.9	607.1	272.9	602.4	513.4	192.9	6520.7	1105.2	1409	1423.3	1030	235.1	1673.3	194.4	3053	3215.9	782.8	624	152.8	140.7	1393.1	351.4	618.7	1897.6	235.2	846.7	411.1	371.1	495.1	11724.7	6938	1734.6	533.1	94308.4	335.5	88946.1	697.9	1444.2	874	110980.1	2739.9	319.8	299.2	1768	164.7	3891.5	345.6	1764.8	1709	850.2	224.5	471.5	1159.4	200.8	369.7	662	533.8	83435.5	8327.7	47.1	37007.2	66101.3	142050.5	254.1	3492.9	731.7	64.9	2034.6	83.6	994.6	531.9	210	268.2	17083.5	11926	942	21439.4	114.1	179552.3	4793.1	107.2	5819	421.4	205.6	400.2	284.3	243.8	2549.3	59681.6	884.7	112.4	10321.6	275.3	82.4	419.6	200476.7	3016.3	171003.2	254.9	1460.5	73608.9	134.3	1213.4	423.6	1652	87.3	16926.4	464	7110.8	213.3	98.6	25542.6	1805.8	10044.9	25207.7	68.5	631.9	3573.5	13899.7	6791.2	322.5	368.8	263.5	126.6	17306.7	1867.3	1591.7	68.2	179.6	20942.1	943.7	319.2	93156.4	317.7	242.6	24629.8	861.1	184522.4	145.9	210.9	17101.8	164651.5	606.9	19652.6	5857	94564.2	8576.9	101	288.2	690.1	14224.4	329.5	792.5	167.5	1896.8	6603.9	877.7	1609.7	1883.7	178	8208.7	210.8	729.7	303.6	1171.7	9174.7	493.7	291.4	5864.7	2592.5	477.2	5690.1	190.8	134.4	391.6	110.1	997.3	121699.7	104738.4	1441.2	97.8	2492.8	223.8	858.1	390.5	145264.8	174.9	211.3	787	95.4	214.3	44000.9	70503.5	787	4572.3	420.8	411.1	2553.4	260.3	372.4	191.9	419.5	337.1	115861.4	322.5	432.2	166.9	155.3	543.3	1093	1036.2	460.9	95588.8	619.1	361.1	34021.5	190.7	469.5	1821.3	3017.8	4401.9	108.3	5214.7	683.5	771.3	6518.3	853.1	7505	10273.8	198.9	306.6	2405.4	105663	1410.5	428.8	210.5	2167.9	5083.6	301.5	264.8	15338.1	288.7	462.6	523	959.6	382.6	499.5	234.1	1336.5	2564	1077.8	138.1	4534.4	3006.5	3927.8	255	557.8	349	5997.2	338	296.2	1076.3	489.7	176.3	548.1	536.4	412.6	212.1	187.3	486.9	455.1	168.1	471.9	1634.8	639.4	1905.4	1070.1	252.1	584.8	1085.8	803.5	6288.4	73822	1067.4	1404.5	38155.2	2575.2	189.9	155.1	6459.8	657.1	120.4	3071.1	1817.4	1128.1	91	1018.1	98226.1	348.4	54173.8	190.2	692.3	7851	237.3	11183.6	1377.4	444.5	1791.3	1000.6	4032.4	96.8	94.7	13265.2	10625.1	1477.8	518	72580.1	35110.2	591	1113.7	398.6	1209.6	2033.4	980.7	3223.9	1351.2	2095.5	347.5	205	220	17943.4	404.4	443.4	120.2	1761.1	294.7	247.7	135.5	916.5	197.9	35204.2	173122.9	208.3	89.5	177.1	4461.6	193.4	233.4	802.4	915.3	12949.2	10517.7	272	1881.6	459.8	794.6	188	494.9	339.7	375.8	4174.8	1543.9	1865.2	531	171	11155.4	1437.2	79.1	21470.9	266.7	472.1	171.2	114547.4	234.9	1269.2	299.2	426.1	86.2	6797.1	455.8	410	287.9	886.4	120.7	383.6	733.1	386.7	735.9	8351.9	94.5	523.8	420.3	664.6	133.3	72014.9	217.5	1375.2	577.5	415.2	218.6	315.4	124.5	554	990.8	269.9	287.5	804.2	706	3289.9	283.2	361.6	12515.4	3590.8	275.5	498.3	440	92846.5	145.5	1278.9	1934.4	366.7	2617.2	8925.7	1256.6	219	1538	2187.9	9596.2	7938.7	474.4	135568.9	10030.5	325.6	42031.1	1625	214.5	245.7	149	1113.8	233.9	607.9	382.1	2757	10929.7	293.8	8251.4	1056.4	8419.8	1409.6	1295.4	659	2991.2	657.8	266.3	764.7	7354.3	393.5	1473	30927.6	461.6	1073.4	1209.9	1303.1	315.5	6205.7	560.6	242.6	496.5	969.4	10086.8	294.9	170.6	428.6	339.8	214.9	332.3	9656.5	348.6	307.1	455.3	28196.6	482.9	633.6	865.4	133067.8	349.9	648.5	240.6	276.2	303.6	819.1	682.1	303.4	1256.6	275.6	227.1	202.9	10137.5	253	736.9	676.6	5619.3	22145.9	311.7	166	494.1	1090	334.7	270	10916.7	142619.4	7770.9	380.8	87.4	761.4	1547.9	598.2	115	236	41273.8	31700.5	487.2	323.7	15170	311.1	816.4	419.3	764.5	1384.3	21109.6	312.6	765.6	2229.5	584.6	333.2	1656.1	4456.2	18909	732.2	345.8	302	648.7	26632.9	3949.4	299.3	146.2	254.9	57346.1	1491.6	194.1	245.8	220.7	396.5	317.8	48972.5	22297.8	17358.2	265.5	296.7	320.6	158.3	431.3	166913.5	10040.8	618	112.5	1622.7	1956.3	1687.5	320.8	2017.2	4357.9	362.2	85.1	1180.3	143.1	1079.9	352.4	93304.2	758.2	21455.2	127.4	319.5	244.5	235.8	1363.5	183834	190.5	13835.2	8718.4	4547.7	8892.2	39.6	128	20632.9	1254.5	522.4	955.5	9967.5	285.9	10200.2	144257.6	143537.7	313.2	289.5	14789.9	186.9	8949.9	7815.4	1563.3	58.9	4388.1	213.1	504.5	4100	18582.9	738.4	865.8	55.6	22408.7	356.9	82.7	81594	400.3	199.2	327.6	461.1	122.1	82738.8	3289	266.1	217.6	176.2	3475.2	30876.9	357	39946.6	3081.4	6294.4	130.3	98	6175	666.2	199.2	79.4	868.2	43444	294.2	174.1	1034.7	1817.6	195.5	354.7	21.6	489.7	9165.8	188.9	3628.7	15773.9	3900.3	320.6	8533.6	1106.6	230.7	320.3	209.1	821.3	9660	9379.8	213682.9	373.1	219.7	295.2	612.7	98098.4	2411.2	1206.7	449.6	28730.2	3977	1632	26453.3	576.6	2334.1	7165.3	212.1	116.7	12265.7	421.6	360.5	551.3	8408.8	2947	14852.8	763.9	1848.4	630.6	424	725	778.4	263.5	371	16265.7	121021.9	70	221.8	867	342.8	32703.2	397.2	2992.5	1117	351.9	142.2	232.9	243.9	2379.8	177323.6	729.2	21115.4	124864.1	279.7	82.8	989.3	30285.9	1414.8	625.9	729.2	3553.5	4501.8	4599.8	624.1	473.1	287.4	740.3	419.5	449.3	578.1	3244.4	260.6	343	53630.9	1721.1	3753.4	831.2	220.9	14012.2	71.5	74757.9	461.7	482.3	13147.4	270.6	178.2	136.9	269.9	142956	64.7	1226.2	129285.4	285.7	271.1	172.1	654.5	1514.3	518.6	112.1	421.1	505.4	356.9	76438.1	368.7	231.2	492.2	140562	259.1	9898.8	73712.2	160.6	168.3	42461.4	34060.9	261.8	465.6	78350.6	369.4	38289.3	90894.7	20131.4	208.5	22400.6	17101	566.3	29373.9	263.8	428.6	153.2	34.9	3360.5	174.2	116620.9	138	124973.8	678.2	498.4	272.7	2917.6	203.4	1664.8	277.3	258.1	17653.5	129.1	566.1	2718.2	218	124741.2	5672.9	149.8	114.2	42795	3833.7	5485.3	936.9	4532.8	8916.1	2018.5	275.2	399	5448.5	219.4	57562.1	3495	214.6	56511.9	33176.6	278.2	52699.1	4175.4	37655.6	99792.6	289.4	65375.7	108593.3	26872.2	484.3	228.3	1001	512.9	1838.3	164.5	913.8	195.6	557.4	237	161	235.7	114238.5	211.6	1308.2	322.5	514	12491.8	98.5	227	17827.3	30838.3	1891.3	401.3	530.5	252.8	219158.7	1168.2	835.6	311.2	183.2	86.5	248.3	499.4	1586.3	465.7	242.5	121000.2	857.1	494.3	256.9	301.4	2314.4	120.5	453	408.9	148028.3	204	101.9	415.2	510.6	113.5	171.1	246.8	139.1	51.2	332.4	1176.1	2864.8	9973.2	69510.9	129.1	174.6	298	95859.2	223117.2	75.6	3358	11302.4	103.2	2771	2574.3	709.1	59.8	280.6	155188.6	791.4	1000.5	937.2	175.9	690.4	2640.4	731.3	356.2	23505.9	14637.9	399.5	2583.8	2626.4	1937	224.8	3266.7	37915.2	1155.7	501.1	281.3	376.7	1211.3	7164.7	2237.1	443.7	23747.9	327.9	159.5	327.8	420.6	498.6	272.6	101.3	414.2	1571.5	885	1601.5	984.3	241.4	695.7	681.4	561.9	1795.5	903.5	1149.8	8436.8	2125.8	306.1	2943.7	1682.7	55055.7	1357.8	78559.3	678.6	41567.5	88191	2000	49993	1320.6	16687.4	17346.5	142.2	848	377.1	9072.4	196.8	1251.3	278.5	596.7	3873.1	189388.6	640.6	5396.8	468.5	490	296	24468.7	1744.9	110.2	362.6	201.8	1688.2	786	153811.7	4040	1946.1	112.9	338.6	309.4	98.1	1171.7	2298.9	117712	293.6	1076.6	535	980.7	228.7	1252.5	40440.4	1837.2	180.8	2211	2107.7	22114.2	62968.5	187.4	393.8	234.2	12454.8	76002.5	102.4	1499.4	152.6	15112.6	3208.3	114.1	479.6	960.9	1008.5	267.7	59732.8	119.3	74300.9	7278.7	189.8	162.1	182	15945.4	401.3	14278.7	46597.5	208.9	666.3	259	106774.6	348.1	56805.4	549.1	1909.3	548.1	703.2	291.3	4426.5	611.4	287.5	11706.7	1581.8	1404.8	2144	13122.9	4572.8	3998.6	514.4	728	703.4	100.8	5163	270	154059.9	563.7	1545.7	567.4	129.6	220.5	160.4	176.3	327.6	7468.7	718.5	939.2	386.1	1597.9	221.8	2092.1	4243.9	744.1	669.8	514.7	243.3	45536.3	851.6	4224.3	255.5	337.5	241	7248.8	7893.5	28.9	11655.4	189	416.3	86125.5	503.2	365.2	1216	19860.7	350.5	6625.3	648.5	1771.5	1090.4	197.8	3235.6	9557	1078.8	297.1	358.9	1008.3	180149.1	260.2	186.5	4077.2	338.3	101693.4	9295.1	3349.2	155801.3	355	1447	500.1	11758.2	490.4	347	13347	338.3	903.1	255.6	580.5	2187.1	209.7	24114.1	819.7	118061.9	5513.1	18030	408.1	28002.6	4702.9	662	444.3	36287.9	741	723.6	1039.5	2938.5	376	100534.9	504.1	706.8	2819.3	181113.4	427.1	597.3	8850	844.5	11097.1	22913	247.5	2589.9	409.5	243.8	19003.2	1041.6	714.5	1776.8	470.6	227.6	99809.1	8026.3	2270.8	52412.8	106.6	289.9	581.9	318.3	17935	1856.9	775	3878.5	5094.6	3817.5	13406.9	462.4	4241.7	138220.4	796.8	516.4	212.5	171.4	159.5	709.3	271	4638.1	1374.1	195.7	34813.3	30183	398.3	191.3	411.1	398.3	321	521.1	316.7	14357.7	1254.4	196.7	184.2	4833.6	167.7	71487.8	111874.5	3402	78663.4	335.8	1466.5	221.2	457.4	3329.1	35037.9	733.1	11553.9	339.4	11422.4	16666.4	527	5082.1	303.3	10645.9	290.8	344.2	676.6	435.8	207.1	415.3	260.4	86945.1	264.2	564	38568.6	1026.9	408.6	400.5	1155.6	912	668.9	445	55679.1	4506.9	4618.6	128655.2	54995.3	364.8	495.2	661.7	595	3000.6	15403.8	269.1	5955	303.6	238.9	397.9	231.5	2574.4	2429.1	142.3	631.1	1097.5	523.9	254.8	420.6	5609.8	328.9	1156.5	562.8	172.6	454.5	1070.1	5902	1083.9	1897.3	2593	489.6	803.8	415.2	978.6	661.8	538.2	801.5	5448.3	863.2	1404.9	12746.2	3032.7	60316.5	1262.5	970	634.9	618.3	6998.3	14357.6	3174.5	264.7	3467.3	8231.2	305.1	722.9	185.2	3358.5	21526.7	28306.6	3861	121.1	10296.4	192.6	378	349.2	14368.2	1051	1006	833.2	440.9	99.9	5886	19860.6	73163.6	976.9	9754.4	110276.7	137.2	149040.9	63349.6	218724	3196.6	233.3	309.8	601.9	179841.8	1010.1	620.9	8312.8	212.2	40503.8	1565.8	2392.6	291.2	245	449.4	444.3	192.7	7887.3	546.3	674.7	5036.2	269.1	6894	935.2	1589.3	138	653.7	57434.7	325.6	72.3	1508.8	910.2	228.6	981.2	5212	61.1	132.9	524.9	682.5	5482.1	148.8	2927	2204.5	8182.7	14912.3	110782.6	310.9	244.3	545.5	2348	669.7	164.1	612.9	182	4284.6	148	2203.6	277.9	766.2	316.7	8266.2	597.5	78622.9	299.3	263.4	39842.6	242.8	22029.6	1095.9	230128.9	317.5	160119.3	1747.3	21374.8	7146.4	241.4	542.9	2160.8	885.7	338	336.4	259.7	137.9	98002.9	2827.9	225.3	4264.8	6271.1	31288.9	13068.1	1062.6	5046.2	323.4	2966.8	1216.6	1564.5	24188.9	185055.7	391.6	271	132.6	953.3	229.9	372.6	173	8011.6	25188.6	284.5	166.4	255.9	1242.2	337	543.3	2495.5	2676.2	262.1	18567.2	225	168.9	2462	4846.8	338.2	300.6	816.3	296	554.3	683.9	1070.7	181.6	222.4	75555.1	357.5	936.6	69180	280.9	2824.9	648.7	626.7	233.8	5875.7	488.9	4967.4	373.8	705.9	279.5	622.1	299.5	706.6	1369.4	375.8	737.5	5546.2	66238.7	38081.8	3741.3	67988.9	645.5	1066	6667.1	109.8	35986.1	915.5	250.5	607.9	28788.4	479.4	96409.1	93425	106263.8	1048.1	56736.5	4223.7	50858.6	47147.1	39375	14865.9	23425.4	23567.9	459.2	1935.9	1016.2	375.5	1591.4	417	253.3	669.3	168	278.9	699.6	7104.9	4723.1	58492.6	25410.4	128870.9	317.7	315.5	320.1	2629.2	183.9	635.4	208.7	1872.8	364.1	689	17040	4348.7	354.3	2373.5	15783.6	150.9	92914.8	16043.6	675.2	829.9	603	6095.7	186.6	19442.6	312.3	29772.4	345.5	57864.2	1380.4	123153	1453.6	223115.5	72701.1	49284.4	58353.5	1057.2	11828.2	532.8	6002.7	10422	16710.4	264.9	60850.8	31373.6	8158.5	1276.2	1242.4	497.4	1195.4	6304.1	97422.5	210.7	62742.7	8538.5	81733.2	4844.7	340.6	124.5	105.4	113.6	187.2	714.8	1027.8	1360.7	226.7	2535.7	1104.7	1508.4	986.6	14399.3	80687.3	21637.2	7071.3	730.1	2827.5	210.7	257.7	431.3	233.4	7312.3	11244.9	74429	218.1	409.2	447.3	249.6	861	9394.8	27724.5	5764	317.1	266.7	21122.1	2179.9	305.7	1755.1	249	2064.8	299.4	6318.8	9546.5	458.2	625.5	876.8	466.3	3566.6	16797	2304.7	651.3	71919.7	285.8	467.3	134.7	380.7	507.6	134073.2	2254.6	8382.1	8617.1	629.8	165.1	35856.4	6770.9	611.1	493.2	581.9	395.7	1904.9	210.5	720.9	445.6	214.7	7378.5	279	239556.9	308.2	12074.3	3831.5	103.9	120	127909.2	3414.1	501.9	172.2	2293.5	109.9	162.8	2371	226.4	27693.1	1848.5	1567.6	141776.9	290	4291.8	33994.5	1457.9	2570.6	1060	179.4	9959.7	573.5	229.1	842.9	850.5	4109	4337.5	446.9	1160.7	168	99478.1	1473	501.8	560.4	15200	233.7	615.3	1556.5	7208.2	1118.9	24903.7	18615.5	2780.9	1908.4	1002.4	339.9	111603	1403.3	1451	2628.8	527.9	162.4	64.9	247.5	78.5	242.9	182.2	114.5	173	217.3	845.7	75.7	82823.1	89375.5	53573.6	273.3	38783.9	90194.3	163.3	73	4822.3	6110.9	39792.7	221.5	23586.9	28849.9	2120.6	106.5	51.4	163.3	383.3	5179	731.1	14.3	9406.2	114346.6	9632.5	19279.8	176.6	208093.5	218394.7	1691.2	32398	4336.7	35030.8	298.8	10109.4	726.8	65.4	347.1	202	219.5	606.3	25742.3	126.6	382.4	6193.8	147	5945.4	447.9	147610.4	604.9	142729	412.3	353.8	3628.4	1804.9	495.5	736.8	623.6	448.1	6633	6547.5	10816.5	25151.2	968.6	1324.7	287.7	467.3	1245.8	386.7	533.7	585.8	213.8	117.8	695.2	343.4	10084	291.6	6839	24494.1	755.8	906.6	4811	261.7	1081	1331.7	1662.1	694.6	11434	259.1	2246.1	1105.7	4719.8	231	63827.6	152.2	3325.6	2942.5	328.5	30465.5	1043.4	241.1	547.5	463.8	1137.9	165.2	14771.1	6903	374	2327.7	4279.3	1713.4	152.6	69.2	1802.6	1534.2	3344.5	261.4	129.8	279.9	86.1	134.8	111.7	188.5	51457.9	9351.3	118.1	204.1	258.9	145.8	100059.9	223.4	628	177	326	92.9	155	187.4	18.6	33387.2	118	7027.3	236.4	105.3	234.2	31593.6	65.9	88.7	170067.9	113.2	79.8	170.1	241.1	58.2	93.3	93	91.9	357.9	114.3	201.6	53182.4	14565.4	54626.7	6175.1	124.5	3856	24349.4	151.3	26.9	50010.9	413.7	68464.6	1037.1	473.4	8776	106.6	271	47084.7	48988	5857.4	17625.2	61.7	31150	847.9	1089.4	1321	20494.7	352.8	1554.8	3012.5	1094.8	945.3	3210.9	1603.6	1360.7	3028.6	21377.2	93489	267.1	6615.7	16425.6	254.2	395.3	81928.2	293.8	1729.8	11378.5	3478.5	9137.3	355	74698.1	3510	20661.8	855.3	498.9	496.2	347.4	1109.5	1017.1	45369.5	4411.6	5820.2	165.8	4231.5	3689.8	462.1	211.6	872.8	755.8	188.3	24571.4	127.8	267.8	787.5	601.2	642.8	7849.5	5865.8	4196.1	18248.4	5219.3	429.7	52226.2	8851.1	469.5	468.6	203.3	82778.6	3874.4	5496.8	5995	174.2	122.6	30057.6	510.2	930.9	79	2202.3	256.5	533.7	627.3	263.8	748.4	4810.8	9210.2	2930.9	10465.7	11741.4	1107	729.5	165	2034.4	446.1	353	6906.8	1821.4	273.8	351.8	126.8	32123.2	3906.7	4633.8	5805	30880.5	21833	547.4	7500	128.1	36066.1	4668.1	107.1	2870.9	249.9	512.6	65641.7	10264.3	12396.8	4009.7	2210.4	187.9	358.7	21751.4	2628.2	2245.9	399.8	113.3	10741.6	83	317.4	215.3	443.3	1062.6	544.5	14441.7	844.1	353.2	571.8	225.5	350.9	652.4	319.7	255.8	2198.7	7895.1	6581.4	58.5	10221.5	1202.9	1002	103.8	22701.1	2595.1	2097.6	474.9	2378.9	91.9	158.9	153.8	1925.2	458.6	12184.2	272.7	1993.6	14276.9	1800.9	8702.9	876.4	2524.1	77.4	474	2168.1	116.5	7186	3289.1	21673.6	12445.5	129.9	4201	6527	908	6282.1	98.6	371.5	185.9	1618.7	396.1	145.5	115.5	5011.3	350.8	490.9	2624.6	758.5	175824.6	2041	6368.1	730.3	2366.1	221	1416.8	207.7	4340.1	5660.9	821.2	1124.8	9217.8	757.9	6427.4	2478.8	636.9	5331.6	5770.6	271.4	898.2	7146.1	197.5	36787.2	22424.2	42097.1	863.3	134.6	1099.9	4197.4	2199.6	9713.8	6002.5	455.2	1551.7	3352.8	162	271.8	16462.6	414.2	807.7	410.2	3154.9	1434.2	37037.5	195.5	2243.5	815.1	75540	706.8	1174.4	368.9	268.4	19737.2	334.1	1637.7	7691	174.6	4496.8	532.6	168.3	338.8	36305.7	77798.3	1179.2	1199.9	1807.5	345.5	9952.5	768.2	99192.4	400.8	230.7	1624.2	232.8	430.1	344.2	1392.1	167	6635.1	265.7	119.7	959.7	197.3	3252.6	4366.8	3307.9	3974.5	1357	267.7	3415.6	223.1	65576	623.7	640	1978.8	693.5	926.8	434	13116.4	17028.2	247.2	145.1	411	118	10818.7	18389.4	1935.4	289.9	4614.9	387.9	12832.9	83.9	21128	894.3	495.1	592.1	253	1516.3	174.8	19585.6	131.5	88.1	3621	3500.2	9225.5	2494.2	1443.2	1746.2	234425.9	316.9	3583.1	297	120.8	2123.1	104.7	172.9	2073	603.2	215232.7	1538.4	756.3	9326.6	389.3	366.5	829.3	47872.6	1008.9	241.7	625.8	69082.3	165.5	9954.4	102	10269.7	22956.4	188522.5	562.3	242.6	2160.5	212.6	413.6	711.1	1404.2	4322	1344.8	1430.4	261.2	6189.6	99.3	82.6	1914.4	3393.6	786.9	3550.6	173.9	571.5	34482.7	11299.6	6143	150503.4	363.9	169.9	615.9	724.2	912	1619.1	173144.2	4809.2	299.9	257.6	80588.6	781.6	252	279.5	309.6	1110.2	520.7	4088.9	217931.2	425.6	60327.8	3999.4	17318.4	1225.9	260.7	46041.1	1792.9	129626.1	982.5	1343	33099.2	665.3	543.1	790	133889.6	470.8	4598.7	18209.1	2860.6	572.4	9738.5	34343.9	1701.4	19593.8	877.5	2975.1	764.4	347.5	194.1	1196.5	3431.5	27645.8	676.7	699.4	173590.9	759.9	12307.3	138177.5	4538.7	3197	2042	1684.4	3556.9	10312.4	114080.6	277.1	67042.3	2037.4	664.2	388.2	278.5	294.5	164.3	191.9	264.2	672.8	2262.2	24231.9	671.4	1415.6	398.3	25185.7	1272	43673.6	134413.7	341.8	245.3	442	658.6	23024.5	421.1	144460.1	719.5	4600.3	284.5	615.7	9648	23816	693.3	44297.6	1058.3	122350.8	231.7	145	2901.2	1119.9	284.7	712.7	490.2	237	7748.2	4150.1	15046	1602.2	651	42337.3	6798.4	468.6	1486.6	1075.9	375.8	5844.1	15437.8	13729.3	9174.3	462.6	327.8	2217.7	864.6	5392.8	275.4	1323.9	56534.2	173166.6	57791.6	4803.2	75616.8	154185.4	522.4	20989.3	1277.4	12364.9	769.7	777.7	153649.8	917.2	645.7	333.4	16093.1	242.1	134.3	1351.1	720.3	1857.7	424.7	490	413.8	469.7	4165.1	1073	637.6	421.7	523.2	102.7	616	555.8	517.4	157.7	162.3	578.7	174.9	1427.6	233.5	217.4	174.9	12431.6	212.3	443.6	203.8	193.6	1286.1	158.4	1462	187.2	2535.8	154.1	250.1	534.9	1686.3	837.7	283.8	565.1	204.5	467.9	2822.7	396.2	320.7	83.7	474.9	61857.1	3988.9	94.3	202.9	1086.5	762.4	3663.7	122.4	345.9	30728.6	296.5	341.5	10166.9	330.7	4561.1	228.1	485.2	172.5	108.1	186	194.3	349.5	135.1	316.5	87.5	6287.6	4630.5	1849.3	1989.6	425.6	164.5	366.6	846.7	12276.9	492.8	954.7	94.3	1440	2502	314.9	80321.7	272.2	139.3	1484.6	2622.7	61281.7	689.8	780.1	1192.3	3368.4	1859.2	751.9	582.2	12212.9	213.9	791.2	673.4	4646.8	1230	764	240.9	455.2	90.4	397.6	247.3	1212.7	383.7	336.3	387.9	1085.6	456.4	647.4	288	305.7	274.7	171.8	3002.1	4139.1	5496.5	1277.8	124.9	584.2	1605.1	3484.5	7627.4	175.8	1538.9	477.9	1584.1	23289.1	680.4	15234	461.8	1124.7	137.4	129.4	431.4	1107.6	85.8	1571.5	1909.3	504	133.4	111	2102.6	327.2	600.9	345.5	16557.1	11430.2	173.1	207.5	643.9	1430.7	194.1	22581.6	2614.1	45992.1	1411.6	180.9	954.1	547.7	1746	1581.6	8706.9	89.5	2301.7	351.8	236028.1	96515.2	399.1	269.3	6386.7	182.5	704.4	616.7	3888.2	1047.7	4185.2	234.7	796.1	768.8	441.6	151.6	529.8	399.3	876.1	24880.3	357.9	140.7	1528.3	3417.2	1780	441.1	863.3	2860.6	10364.3	1256.5	398.5	57079.2	1793.6	122.2	517.4	6641.7	374.4	260.1	407.1	69288.9	407.2	536	566.2	4743.8	688.2	13592.5	890.4	160.9	1650.7	143.9	415.1	302.8	566.4	369.3	77990	6658.2	107.5	227.8	347.5	252.5	17784.1	251.3	17081.2	118.5	2732.7	382.7	79.2	19033.1	657.8	296.8	789.1	665.7	152311.7	230672.3	845.5	4508.6	16344.8	2736.8	7800.4	124.5	4048.4	6976	1285.6	3132.2	2030.1	1299.7	4598.4	307.8	445.3	1103.6	315.1	246.5	149.5	515.8	120.7	271.1	407.4	2538.5	22674.3	161.4	389.3	159.7	244.8	174.8	439.7	3324.8	304.4	278.4	6067.5	370.8	168.2	343.4	5932.2	58809.4	80.1	2265.3	320.1	267.6	703.9	279	283.5	4561	376.7	3137.1	4684	27744.8	6475.2	1946.2	69.1	108.5	191	414.9	75.7	1067.4	245	2857.6	1590.6	218.1	319.6	217	306.4	8662.7	873.2	106.8	1670.2	1580.8	8357.9	150.7	3084.3	6155.6	74.6	5573.7	4502.2	776.3	8957.6	1102	2817.2	245.3	3474.3	3765.5	90.7	1912.9	1778	199.9	156.4	9507.1	952.8	425.5	369.2	290	1318.9	953.8	1563.3	569.9	295.5	314.7	2436.9	516.3	3519.8	5018.1	1553.2	24902.7	1385.4	2300.2	3247.7	243	253.5	249.8	526.1	140.7	4340.4	18780.3	25689.9	89.9	13473.2	5226.7	272.2	923.5	1996.7	751	12589.8	847.5	440.2	210.6	68.2	409.6	2494.7	467.2	390.6	6328.7	1144.2	79.5	1784.6	678.1	6020	17019.4	117.8	807.5	79.2	1134.5	8157.1	18891.6	975.4	45494.9	207.9	280.2	14183.6	1338.6	5965	345.2	429.8	4384.9	515.8	332	60.6	2877.8	9946.4	765.2	649	344.3	88.2	2851.6	831.7	5106.6	26133.3	203.3	1104.7	127.3	204.7	1194.5	12561.6	69767.8	123984.9	126.6	77.6	2063.2	3471.1	229.3	1673.5	145.8	211.2	290.4	4177.9	1731.1	13653.2	1385.6	358.9	753.8	25820.7	1000.1	125.9	116.3	215.1	8929.6	188.3	198.9	781.6	17399.5	3989.1	1402.2	1430.9	580.2	127.2	109581.2	825.1	58.4	305.7	11844.1	15915.4	148.3	2793	791.9	853.6	8986.1	16717.5	846	6108.6	329.5	7550.5	986.5	434.1	217.7	7674	290.1	1518.2	451.6	412.8	13207	3819	504.6	908	324.5	6769	11642.8	76515.6	369.2	6852.5	206.8	516	756.9	348.7	358.9	7587.3	1446.3	466.4	92.6	282	7015.9	374	2022	1139.1	213.8	771.2	241.2	13200.6	4197.2	343.1	769.4	7859.8	178.5	1579.1	14222	72.6	3188	5258.7	544.8	200.7	6232.4	3781.9	1519.3	514.9	3432.6	181.1	292.9	42540.3	211	219.4	2554.9	836.5	25309.5	706.8	804.2	352	659	443.4	6626	158.9	104.7	204.2	7464.9	3760.4	354.2	12103.9	442.7	141.7	1268.2	3523.1	1266.8	8259.3	31370.8	2645.9	2160.7	237.3	430.7	7721.6	780.1	1644.4	305.5	9278.4	507.9	1182.8	929.1	293.2	567.1	4825.8	590.7	2273	374.6	472.8	367.6	1062.7	631.5	310.3	914.7	3604.7	7640.6	358.4	180.2	396.4	3602.1	99	16464.6	1566.5	350.8	229.9	1224.2	35409	18694.8	3353.5	3260.2	2393.8	1074.2	433.1	1585.7	133.5	26195.8	624.4	868.1	376.3	830.5	472.9	187.8	8254.3	271.2	158.7	385.9	9394.5	458.8	114185.3	96319.6	24681.3	6446.8	148.2	2887.3	316.7	712.3	873.8	1844.5	13462	240.5	3958.7	4312.2	234.1	391.4	641.9	818.5	714	5250.1	637.4	124.6	636.6	2024.3	636.2	393.2	250.6	945.9	565.1	572.2	13075	150.1	818.4	425.3	1496.5	107.5	776.5	1884.4	257.9	780.7	286.9	1165.4	381.4	3076.9	974.5	695.1	1110.3	17358.3	574.6	205.2	8161.4	617.8	242.8	91809.2	2392.7	5437	266.9	283.1	1494.5	1832.6	140.6	5038.1	58873.6	3249.4	4495.1	473.8	242.6	861.5	603.1	309.1	5907.1	1264.1	55937.3	40234	135.4	1089.9	17256.6	36197.8	323.7	630.3	4781.4	525.7	149.2	492.8	351.2	158.3	682.3	339.7	1892.6	58697.4	239.4	676.6	142	1569.1	303.2	195.5	13390.5	387.8	62.5	209.8	22434.9	59716.6	8342.1	696.5	627.7	463	551.9	5228.4	243.3	533.6	361.3	2014.7	1335	14572.8	1251.9	1284.9	283	302.5	246.7	5978.6	565.9	242.7	480.3	305.4	4086.5	1133.4	266.8	269.4	11771.7	136.8	5396.4	844.5	246.3	402.3	1663.1	715.1	159.8	231.7	162.7	141.7	350	36333.3	152.1	4361.9	19888.1	124	488.1	557.9	899.2	481.2	108	740.2	1241.3	4942.8	128.8	258.9	8049.1	898.3	6181.5	160.3	505.8	619.4	97260.7	57273.5	220.3	203.3	80613.7	10799.3	1758.4	114.1	134.2	274.3	417	158.1	480.6	197.9	756.8	120.5	251	183761.9	195.4	94.7	5563.9	214.2	2261.2	172.5	21927.7	467.2	1549.1	25685	8753.1	177.7	3068.1	147.7	3237	1362.6	1040.2	283.6	2457.6	5462.1	1425.2	2576.9	7302.6	24565	68027.7	14745.6	1619.2	375.8	106	905.3	195.3	435.2	257.4	528.2	161.4	58747.4	812.3	838.7	201.6	178.7	770.1	920.6	180395.5	1115.9	543.8	265.5	242.3	16669.1	151.3	972.8	14187.6	3113.6	978.8	1333	174.7	1426.7	1583.4	4828.3	689	353.3	3886.3	431.4	1221.4	630.9	214.6	450.2	332.3	2527.1	961.7	186.2	277.9	20849.9	10615.4	303.7	1381.9	266.8	415.4	65046.4	124.8	444.8	182.5	746.4	2600.6	2119	52299.9	5051.6	5678.7	620.3	18214.3	75.9	263.6	38196.7	16072	351.8	322.5	156.2	266.5	89130.7	9646.8	1516.4	1153.8	229.3	1916.1	1914.7	285.7	513	259.3	364.8	388.6	857.8	231.5	1865.2	600.5	5488.5	29465.9	400.4	4320.9	287.5	82276.3	1158.1	2922.5	400.6	3500.1	2030.6	377.4	1425.4	2591	763.3	4536	8937.8	1233.3	22652.2	1275.7	244.9	374.2	289.2	3011.2	3564.3	3819.2	56610.8	1732.4	1713.8	578.9	924.3	460.9	6185.3	19951.7	35823.2	192.9	1385.4	192.7	5751.7	1880	1637.4	688.2	39631.4	1944.1	8698.6	222.6	648.5	126843.7	255.5	223	315.1	60.7	2100.1	739.5	2142.6	350.7	1679.8	1015.7	4770.8	1443	370.6	3885.9	2089.1	277.7	234654.9	107800.1	384.7	373.2	375.8	784.1	495.9	10442.7	282.6	141.2	922.4	2784	85921.6	253.4	191	41654.5	11872.1	22180.4	3626.8	3011.2	371.3	304	142.1	5613.6	2258.5	179	493.1	15054	6111.8	2491.8	28231.2	1131.8	663.7	75457.2	4753.6	872.2	558.9	9007.5	4156	382.6	249.4	179.5	1733.6	5995.4	40062.2	76.9	17454.8	257.8	387.1	399	335.5	555.8	309.6	5040.2	259.9	379.3	319	4667.3	13531.5	29755.9	3923.7	493.2	1490.2	3059.8	689.9	606.7	328.7	4424.6	202.3	150.6	248.9	10127.8	213.4	1465.1	17668	1575.7	333.6	1325.5	1061.4	171.6	481.7	286	372.6	393.1	265.1	1496.4	362.7	2771.5	478.8	39662.5	103474.9	578.7	226.2	539	193.2	293.4	295.9	858.1	287	392	5721.9	362	319.3	462.6	629.1	610.2	3673.4	6213.1	693.1	7109	122.2	701.3	926.9	6562	2343.1	1189.1	360.6	758	3908.8	668.7	46507.8	12938.8	12127.7	1058.9	1072	3700.3	1716.8	305.6	7676.9	76426.6	8829.1	239.3	145	190.2	249.1	1063.8	206.4	251.4	532.9	270.1	26325	298.5	112.4	97.1	214.4	328.9	88502.8	13615.8	351.3	427.5	163.9	929.8	821.9	1150.5	15371.2	160.5	485.6	4718.9	7578.3	876.6	1232.4	243972.9	614.4	385.4	284	1674.9	364.8	883.6	25503.6	64541.1	18366.2	436.9	27906.3	54515.4	148534.8	988.7	19590.1	449	458.6	629.4	208.5	416.3	228309.4	259.7	279.4	691.6	681.2	2507.8	2997.9	55862.9	495.9	520.9	243.7	78.4	540.3	198.9	213.3	1382.8	295.9	257.8	1879.7	711.5	571.6	1377.2	248.9	594.9	303.9	1753	150.5	229.1	213.5	260.1	24469.3	114.7	128	629.9	1916.6	111.7	5364.6	118.2	409.7	895	145.3	442.8	140.8	223.5	163.7	879.4	98037.1	166.2	173.9	109.2	106	6817.9	1865.2	219.9	98256.2	672.1	9207.2	1318.3	312.9	226.5	313.3	413.3	381	574.6	260.9	253	167.7	923.4	178.5	2767	167.5	202.2	53522.3	3138	1952	372.5	419.9	68441.7	259.6	347.6	4304.9	451.6	1670.8	3819.7	275.8	147661.8	419.2	1794.2	525.1	110880.4	428.5	546.1	203.9	278.9	623.6	60.4	458.1	288.5	166.6	200.4	241.2	238.1	382.4	9814.2	21877.1	75182	377.2	250.7	574.2	1265.2	10587.2	818.5	5122.3	810.3	578.8	625	275.6	3644.7	378	865.6	974.2	962.3	1026.3	126825.4	1523.6	786.6	6716.5	291.6	167.5	262	531.8	6339.2	756.1	758.2	76.7	195.6	233.3	277.6	1305.2	1308.4	55980.9	866.7	186.5	2438.8	2427.8	130.9	1267	312.7	46.8	367.8	3868.7	17403.8	606.5	801.6	27796.5	320.6	550.4	438.4	270.7	609.1	79.5	195.2	496.9	309.6	198443.2	304.3	202024	526.6	274.1	47666.3	251.9	447.4	460.3	137.6	350.3	11197.6	318.8	4338.3	344.9	61292.5	316	612.3	430.9	558.3	4803	152.7	49161.9	233.4	198598	407.8	383.5	5534.9	496.3	5142.1	2545.7	1421.8	371.6	676.1	240.9	924.9	103.8	256.2	400	39848.8	769.3	202.6	315.6	250.9	592.6	263.5	187	102.2	505.4	493	503.2	151.3	304.7	472.1	724.9	397.1	160.3	1924.2	5488.6	419.2	916	728.7	1903.2	902.5	193.3	472.4	127	14136.3	790.9	61078.3	6152.5	493.6	1128.7	1018.7	287	7896.7	357.5	2741.5	48703.3	40348.7	31627	271.7	46595.5	22787.1	102.1	4474.4	228.6	354.6	317.2	282	1635.9	419.7	658	249.6	329.1	202.9	212.2	354.1	204.9	166.8	308.4	420.9	3954.8	154.1	107365.1	1867.3	292.4	305.9	316	116.9	106526.2	4095.2	596.1	257.1	107639.7	312.8	18405.2	12944.7	403.8	1204.6	22772.9	171467.3	395.1	27912.6	4328.4	2361.4	8306.8	96.1	159.6	3088.3	2668.7	1726.2	161.6	219.8	9322.8	94497.6	260.9	663.9	603.8	329.8	119.9	123.2	118273.5	13257.9	171.7	226.1	550.4	721	4797.3	732.8	104392.3	430.9	135.5	34475.2	562.7	309.9	299.4	398.4	202.2	24936.1	618.9	4233.6	559	390.2	13564.7	970.2	11302.2	563.8	739.1	382.9	649	645.4	763.1	565.9	123916.5	439.9	47609.4	183.1	36637.8	370.4	287.4	378	2300.5	1116.8	183	965.4	482.6	557.7	552.3	55747.6	12144.8	16249.2	649.9	425.3	156.9	717.3	1249.2	199.2	3913.5	54042	3799.1	117.6	16435.9	116.3	222.3	169	49.3	202.8	103.2	56523	159.1	70.2	470.4	105.2	94.3	268.6	111.2	214.3	4381.8	235.1	137.7	182.6	172.7	123.5	5.7	7.3	3.8	3.2	197.5	766.7	207.9	296.4	407.6	3634.4	392.6	852.8	920.9	170564.2	11610.1	218.9	348.8	712.2	1967.5	698.6	633.6	370.9	204013.7	834.9	29463	13601.2	1790.9	574	4757.7	1563.4	388.5	51065.4	1454.7	2059.3	238.3	1516.3	518.6	2163.1	559.5	301.9	463.7	1118.5	196.5	997.3	90925.3	5709.6	269.9	42608.2	231	53479.6	907.9	124071.5	1912.7	6211.2	702.4	412.8	204.2	769.2	134.6	475.2	713.2	1219.8	1165	1179	150.7	420.6	340.8	313.3	307.8	203.7	173.2	1768.1	492.3	319.5	5211.6	1668	514.8	512.6	412.7	348.5	305.9	1278.3	83.5	2301.3	210.2	283.9	895	413.7	507.6	5228.7	301.1	2610.1	577.7	186.4	471.2	174.3	502.9	8854.5	317.6	1046.7	246001.3	58428.5	366	12006.7	309.8	1821.4	271444.8	1007	84473.7	1749.1	1032.8	891	5818.5	3180.9	513.1	37591.7	194840.3	984.4	1191.4	383.2	494.6	438.5	76762.9	4811.6	670.8	273782.7	273.7	860.3	169.7	2432.2	264607.4	1114.3	3036.4	2495.9	576.1	72746	165.7	263.1	5643.7	82.8	949.9	1177.4	314.1	226.8	203243.6	439.7	132.3	186.5	294	242.8	171.8	326.2	124.3	291.6	467.9	160.5	151.3	330.7	291.3	288.2	1047.9	169	167.8	285.8	284.9	2019.1	367.9	30179.5	891.7	88477.9	150.8	234057.5	296.9	188270.1	367.7	5872	26695	3987	713.3	859.3	8509.6	1044.1	5071.2	71.2	1880.7	588.6	228760.1	323.4	88.5	194	9203.7	2830.9	97939.4	282	401.7	29195.9	146.5	296.1	86.4	1167.2	41639.3	1253.8	2963.6	231.3	28318.8	291.9	217.9	211493.6	132325.2	7063.6	1243.1	128.9	269.5	47889.2	119	194.7	163.4	276.8	892.5	2362.8	387.4	867.3	524.2	423.2	288.6	962	389.6	159.7	416.9	653.1	171502.2	372.7	470.4	480.6	524.8	2763.5	96.9	1087.5	1063.4	316	195414.5	82.8	232.7	502.7	2583.8	75.6	232112.7	267.1	43387.1	6057.8	374.1	123457.1	2222.8	233.6	83.2	144.9	547.7	334.4	319.5	142	870.5	5572.1	1257.3	210.3	299.5	370.1	802.9	720.6	401.8	104.8	1691.1	465.4	136.1	306.2	396.1	3596.8	1441.5	734	244.1	1583	2469.6	225.1	245.8	379.4	74896.4	199.2	429.6	518.3	983.5	179.4	113.2	97.8	287.3	229	138.7	144.5	715.3	5.6	312.3	240.5	18.6	251.8	32.1	77	8.5	32.8	3264	2027.7	218.3	267.6	978.1	226.1	756.6	41427.6	19672.5	350.5	6789.7	579.5	1033.6	1129.6	320.3	2602	4223.3	110745.2	178.5	1060.8	292.4	447.4	2041.1	82579.8	526.3	501.9	159.7	311.4	49368	1647.3	2100.8	685.4	125.9	375.8	236	48788.1	821.1	106	14641.8	25963.1	589.1	884	32059.6	643.9	5059.9	15311.4	2265	78.1	103.6	278.9	903.6	6101.7	219.9	237.6	73090.8	83.9	1827.1	1651.9	207.7	2902.4	196	195.4	494.5	137598.1	766.8	500.7	397.1	1228	23594.8	243	1375.1	119.9	1657.9	3311.1	1966.4	827.8	163.1	344.5	116.4	43368.5	15319.9	15569.6	296.9	465.3	5025.9	2878.2	7127.6	83.2	357.1	568.7	68380.7	510.8	252.5	404.1	71.6	9313.3	318.1	1200.2	174.2	13102.2	305.9	247.6	616.2	221.6	27455.6	29338.8	505.9	390.4	36290.7	6591.3	490.7	1106.4	4208.9	25078	20165.1	17446.3	20579.5	1011.4	560.6	4088.2	263.7	362.2	47281.4	380.6	542.8	518	523.2	27222.8	385.4	196.4	854.7	774.3	69.5	82.8	450.4	806.4	626.1	10106.3	111410.1	342.7	924.3	465.5	268.5	318.6	959.6	449.1	138.9	318.3	4472.6	351.1	282.2	2870.8	719.7	412.6	236.3	818.5	254.4	356	872.3	29895.1	350.8	11970.4	25249.9	14720.8	77294.9	849.5	1646.9	308.2	62718.7	616.9	7308.7	37874.5	2890.6	354.8	438.8	93.9	360	4217	221.7	461.6	653.3	533.6	459.5	131445.3	153.3	373.5	387.8	1907.4	190.4	82912.3	348.5	397.3	166.9	4074.9	215.5	463.6	2779.4	65544.7	517.3	576	3901.9	6004.8	3545.2	3167.2	5676.1	580.2	46608.5	1272.8	1250.6	243.3	688.9	1441.6	465.9	2827.2	1724.2	582.9	485	135.8	564.2	8085.1	2388.5	217	273.3	2425.3	216162.7	1201.4	153.9	695.2	13328	4357.7	21914.7	378.2	452.2	19892.8	8850.1	221970.9	243.3	682.7	222	281.6	1124.8	101393.4	745.2	5759.4	1621.7	3964.2	3197.5	1609	84	319.9	306.5	1065.9	66273.4	454.7	293.9	144153.5	4540	173.2	846.1	88134.9	324.4	253.3	698	8949.7	139.2	51980.5	37422.4	48908.4	163178.5	359.7	1472.3	348.5	88.5	94.9	504.9	162883.2	3350.9	3101.6	231.7	3487.2	125795.4	41831.4	103274.4	23917.7	5827.5	130964.9	230540.6	256.3	383.2	206181.7	400.9	772.5	630.6	57941.4	195.8	470.2	189.9	530.1	228.8	2355.5	29573	868.2	399	1269.9	142.6	25070.1	341	183	486	129	340.9	233.1	2326	641.6	17427.8	235.7	314.1	614.6	220.3	557.5	26232.2	300.4	208.5	389.1	106968	79.1	5178.9	9768.3	30547.1	36476.8	23245	1224.6	165.6	11907.1	379.8	205.6	107694.7	308.7	118.9	19888.5	161.4	198	17512.6	228.9	20614.6	245	165.2	239.1	483.4	192.9	13978.4	371.1	224.5	166.2	278.2	261	140.7	6397.4	3946.9	26968.7	69	13154.3	777.7	235.1	334	140270	294.2	559.4	263.7	94759.8	1272.3	351.9	3271.2	1262.8	154.3	277.7	139010.2	102.8	51045.5	797.1	1272.6	510.1	537.5	238.8	202.2	173.1	245.3	446.1	10057.8	30767.4	464.4	228.4	3172.3	213.1	227.2	97631.2	636.1	56984.8	140.2	97.8	290.3	314.7	1393.6	3427.9	285.6	2610.8	101.5	256.3	294.1	5102.1	230.8	231.8	733.1	449.9	589.5	1008.2	304.8	177.7	182.6	80.7	190.8	349.9	198.8	94898.9	227.2	114.6	537.2	352.6	185.2	160.5	139.3	376.7	6626.4	1144.2	320.6	225478.5	5604.6	236803	596.2	1049.6	2614.3	180.6	69581.5	34971.1	225.9	2893.9	8457.3	10012.8	211	14655.7	407	630.4	264.4	1141	83.5	136.2	2911.8	115899.8	56966.9	627.6	900.5	93.7	334.9	419.5	403.2	317.6	1418.4	1360.6	45882	209.4	442.3	3245.4	10263.2	99543.7	241.3	673.5	156434.1	200599.1	1113.1	2353.2	477	44545.9	14486.8	153765.7	201417.2	293.8	653.3	379.2	192.3	82618.7	656.1	958.7	136.5	346.6	42617.7	13225.3	530	4441.8	1133.9	561.9	906.5	23613.8	181	321.2	241.6	583.4	117.8	597.2	202	890.1	219.9	4212.4	841.9	70.4	477.6	410.7	249.7	612	18903.6	2270.1	513.3	558.5	478.1	272.2	280.2	219.5	486.1	222.4	159391.1	107105.7	220241.4	514.2	1427.6	1442.8	4818.9	78176.7	1021.3	7768.1	1453.1	115845.6	92462.1	31799.6	7608.9	57687.6	31650.8	7732.3	11926.5	6456.2	59027.8	51790.1	1454.3	105192	1927.8	485.1	3405.7	3527.3	552.1	1544.9	164951.2	476.7	488.7	354	162	107236.1	467.4	175.8	389.1	1609.5	269.6	333.2	459.2	80751	137	33936.2	197.9	37428.6	6171.1	4653.8	1288.7	92809.1	321	260.9	40070.3	6328.6	489.1	106988.3	8167.6	154.1	639.4	1016.9	2812.5	20379.5	306.7	1985.8	11091.7	130956.6	174.2	1814.7	757.8	252.4	2883	184	71.9	15191.3	538.9	1755.5	481.1	21426.8	175.5	198	230	161.7	145.1	57075.5	241	4787.8	306.2	16.7	15550.2	42812.1	54356.6	214.1	8616.8	1023.8	241.3	162.1	119.8	237.1	216	15944	5320.3	13939.1	140158.4	6773.4	303.1	243.6	308.2	3131.3	225.3	840.2	992	498.9	500.7	492.9	18246	631.5	919.7	15134.3	185.1	408.3	257.1	250.7	372.2	505.5	35728.8	235.3	230.6	532.9	355.4	213	412.1	103.4	628.9	887.7	214.8	1373.9	12619.6	1338.1	475.7	901.1	448.3	1519.6	18687.9	50819.3	111755.7	1061.6	685.2	5727.6	315.4	248.8	341.5	192.3	1485.5	394.2	426	824.7	432.4	343.9	169.1	438.6	462.5	797.1	184.2	2948.2	52470.2	135	461.6	5172.3	2375.9	366.1	551.3	230.9	416.1	618.2	408.4	508.4	341.4	200.8	762.9	122.8	125948.9	252.3	148.4	4343.1	910.3	14403.2	587.6	312.3	373.8	444.4	173.7	495.8	852	141464.9	7927.4	242.4	623.9	7520.5	628.9	41791.1	803	278.3	2974.3	491.9	3516.8	409.2	439	1086.9	337.5	62294.5	6090.1	14422.5	1216.6	89685.5	413.1	87.3	411.4	314.3	622.7	444.8	892.1	3209.8	1412.3	24772.6	350.8	112686.6	98.7	211	393.8	2803.2	130.2	174.4	965.8	4833.6	376.9	722.3	55599	5840	32059.7	148.3	353.2	1678.3	695.3	654	12690.9	707.9	438.5	202.2	2260.3	651.7	600.8	493.2	411.7	841.3	2364.5	441.6	632.4	1927.6	211.6	459.2	374.7	49984	96.7	1012.2	146.3	332.3	583.4	387	1006.6	1544.4	349	318.1	972.2	311.8	791.6	168.6	639	168	1261.5	23814.8	329.5	274.6	88.1	397.1	59910.4	368.1	422.3	192.6	154.6	108.3	10446.9	634.7	426.3	293	220.4	2624.7	8108.6	1094.7	154.1	36017.2	152.4	888.6	224.8	394.3	99	270.8	337.7	1160.1	149.1	202.1	131464	236.7	589.3	14819	241.7	333.2	244.5	7301.9	454.2	1086.5	390.4	18002.7	228.4	433.6	345.8	354.9	269.4	39518.6	6825.7	1659.1	159.6	392.6	754.5	222.8	305.4	964.1	315.1	7073.5	15508.8	111	165.4	606.7	1896.6	737	552.7	8425.8	157747.6	995.8	3760.9	584.3	10297.2	6411.2	657.8	137.4	211100.1	602.8	139.7	49512.8	648.5	6127.5	168	666.3	567.2	1304	1406.1	3055.3	79455.9	235.7	499.7	1401.6	699.1	19739.9	337.3	349.6	2143.8	343.7	314.2	115.9	690	273.2	257.1	71181.9	1330.6	411.8	633.9	12795.2	936.8	317.3	233.6	40769	76	11818.2	805.1	160.3	805.8	407.2	443.5	844.9	4941	214516.7	75.3	658.3	14779.9	337.5	269.9	1638.8	306.8	160.8	56182.6	999.1	437	415.2	746.5	94.2	633.5	230.5	545.1	632.7	164.2	1783	223.6	358.7	540.5	229	1004.1	131.7	228.3	116.7	344.3	227.8	494.1	592.4	463.6	384.4	1892.9	55757.9	411.4	859.2	20995.5	336.9	83996.5	159913.1	85.7	231.3	1807.6	2602.9	5342.7	810.5	984	768.3	273.3	237476.4	479.5	318.4	1777.3	735.6	345.9	433.7	102.2	1031.4	709.7	17608	586.9	3136.3	724.4	762.4	2239.9	373.8	506	208.4	610.9	828.9	2543.7	32.8	142.4	2079.9	3260.7	401	3296.8	606.9	1149.1	550.8	328.4	43890.3	333.9	3546	413.1	473.8	576.5	201.5	465.6	346.3	10014.3	899.9	491.8	427.7	591.2	1355	248.5	400.2	11251.2	164963.7	47471	2278.9	547.6	6332.1	8651.1	1348.2	3428.2	370.4	124.5	485.5	4388.1	102225.5	1076	420.5	272.4	561.5	364.2	353.7	327.7	50.6	58337.6	988.8	605.7	429.1	4703.9	450.7	569.1	184556.3	328.4	72775.5	128.2	762.9	904.1	305.8	411	306.2	452.6	332.5	8755.9	854.6	34361.2	4868.4	484.8	812.9	1805.6	226.3	561.5	358.3	3784.7	382.4	25158	458.8	427.9	745.1	1368.6	1297.6	101.9	644.7	37407.4	175.4	1694.1	521.6	242.1	476.8	362.1	490.7	988.7	233.7	1858.6	260.6	273	592.2	544.2	322.8	1045.6	795.6	1364.3	537.1	107.3	24723.3	11044.6	505.8	341.6	689.3	603.6	218.9	587.9	5082.1	507.2	222.3	55560.2	5490.2	14184	265.8	116.1	212.3	39662.3	238.6	207.8	219.1	301	2279.5	899.6	689.2	1604.7	219550.1	346	10854.3	68.6	242.6	105800.1	5501.6	27.6	109.8	456.9	893.4	3122.1	63.3	55461.1	287.9	318.6	210.8	826.2	30766.1	219.1	102666.1	272.8	145.1	3955.8	3135.2	254.4	207.1	225.9	311.3	97.4	973.8	3993.4	199.6	925.7	1807.3	73.3	13344.3	8999.7	6902.8	215	228.6	11063.4	18831.7	860.7	41448.2	5999.8	217.9	174787.9	125542.8	79.4	399.9	506.5	1077	62.5	579.7	1083.7	1312.8	3858.6	114759.1	210.3	207.8	278	359.7	1177.7	4896.3	119.2	85378.1	477.2	186.5	4874.3	175.5	1636.2	106.5	180.5	372	175.2	236.7	111.1	165.1	330.6	1571.8	169.5	45010.9	48.6	275.5	1608.7	77973.9	131.1	10906	118.7	18209.5	3733.2	266.9	215.6	247.6	50.6	93.5	120	782.5	180.8	695.9	414	32046.2	121.1	187.7	176	257.6	128.2	268.2	19529.2	1248.1	192.1	612.7	151076	218.9	134.6	210	404.3	64216.6	260.6	503.4	491.6	1447.2	531.1	333.7	89234.2	6518.9	234.6	251.8	914.1	216	70634.1	111.5	2379.2	487.6	1885.7	124156.3	65058.2	494.9	892.2	2176.3	54570.2	4232.9	979.4	119290.1	306.3	706.3	23954.8	34855.4	45089.6	16394.6	168.3	606.7	126.9	51971.9	279.7	138762.8	154376.4	301.7	419.4	3237	718.6	886.2	39744.3	43238.7	735.2	1740.3	627.7	9196.6	3142.3	2934.7	531.1	104886.6	206.4	452.4	356.5	817.8	2226.5	492.6	179.6	457.2	297.7	268.7	1489	922.1	46217.3	478.6	1803.9	1109.6	412.6	341.8	6047.4	219	2939.1	369.6	631.1	1095.5	1459.4	6359.4	354	683.8	272.9	1745.2	505.6	222.1	303.3	361.1	553.6	1896.5	264	53873.4	517.7	354.5	15538.3	700.4	1133.9	2261.1	797.1	343.7	1138	669.8	340	336.6	669.2	286	69909.7	210.9	173.3	325.2	74033.4	463.7	190.7	1958.8	246	45289.1	594.1	483	192.9	215.8	65568.3	326.2	300.3	306.5	487.1	319.5	323.4	157.9	595.8	146.7	309.1	377.9	2073.6	3615.6	13568.7	370	1673.6	339.1	151.3	950.7	295.4	192792.7	2651.4	841.9	3683.1	274.9	40908.6	275.5	100592.4	232.9	312.9	467.6	484.3	1268.7	1500.7	774.6	1849.3	258.2	106662.4	192.5	1157.7	339	365.4	1036.5	467.4	7167.3	383.6	818.3	95673.8	341.7	457.8	122.6	5913.5	204244.6	420.8	11136.7	1864	523.6	65972.7	1589.5	757.1	628.3	207.5	208.9	437.8	2330.6	70940.6	116958.4	1395.8	33426.5	570.4	7877	540	1895.9	315	279.2	16071.1	1236.3	309.6	809.4	379.6	252	319	429.6	493.3	615.2	1473.3	252.9	3980.8	231.9	45039.9	173222.2	302.6	270.8	753.7	1262.5	117093.3	182057.6	338.3	262	295.7	565.9	26938.7	732.9	1181.5	2392.2	270.9	735.1	432.2	819.8	189.6	419	67186.4	151582.8	211.3	640.9	191.3	15122.2	673.2	49.4	47090.6	159.5	11207.3	53.9	6008.1	239.8	1892	354.2	164.5	224.8	226965.9	51522.4	46927.2	78930.8	324.2	14701.1	78.2	255.9	554.3	238.6	2364.8	1060.3	213.4	116857.2	128.2	1515.9	407.3	575.3	601.6	702.1	667.7	251.5	1761.3	319.1	2996.5	782.2	378.1	180.6	562.4	29029.4	451.8	909.8	351.2	520.7	1031.9	247.3	855.8	618.4	1061.4	19860.2	20475.8	463.8	1672.8	54322.9	811.5	724.1	1620	43242.6	342	70915.4	175.4	95042.3	8029	6373.3	21904.8	2436.8	9114.8	231.2	14455.1	3044.3	3200.4	50906.4	3206.4	46042.7	17787.8	4214.5	486.8	955	142.6	11894	667.2	472.2	125256.7	13391.6	48151.2	240.2	536.2	2535.5	102.3	147860	8576.2	428.9	601.9	9233.8	863.5	799	495.7	482	396.5	180.2	213	97.4	8216.4	1888.1	1259	521.1	142998.9	123.5	5448	397.4	285.8	17851.5	437.6	81698.6	195	106.4	565.3	33768.7	5004.6	520.5	1528.6	1299.4	1318.8	323.9	17625.6	282.8	645.8	1080.8	5209.1	253.4	2478.1	288.3	570.5	56422.5	112.4	1262.1	100.6	198.1	3984	277.2	69706.1	207.4	260.3	2629.8	802.7	624.6	267.5	632	465.9	235.9	192.2	445.6	261.5	5565.7	537.2	207.1	738.2	485.5	189049.3	152.1	229.8	178.6	552.3	950	147.3	256.6	136.2	435.2	1369.5	6680.5	80779.7	912	6532.8	45018.2	769.8	240	43791.2	342	332.5	46883.2	49215.6	1447.7	6015.7	173.3	541.4	175	1585.9	2047.3	66845.3	189	486.6	1647.9	201	287.3	228.8	254.3	720.6	889.2	369.2	236	144.3	227332.6	803.2	406.2	205.6	822.4	325.5	258.3	209.7	212.8	49183.9	205	354.9	4007.9	89.8	1232.3	553.7	75625.2	254.3	1610.4	868.2	184.1	8915.5	389.1	147.6	247.4	273.6	1138.4	393.2	184.2	5377.8	133.5	791	3881.8	1894.6	278.4	2422.5	26398.4	578.3	3468	858.9	105928.5	623.8	544.7	489	220.3	178.9	592.6	3985.6	57603.8	361.1	207.8	341.9	1520	329.3	121737.5	121.3	39094.9	1117.2	365.3	205.6	54102.1	824.2	2205.5	224.6	79866.1	273.3	938.3	108.1	382.4	253.9	383.2	679.2	30304.3	1723.2	57042.7	100096.7	12082.6	143.5	75.4	161.3	358.8	2068.8	420.2	503.3	275.1	290.4	132750.9	96970.3	293	10711.3	368.9	124.9	559.7	252.3	11060.6	326.6	109748	157835.1	370.9	121.9	158.5	250.5	593.1	465.5	212	886.1	35111.4	1416.8	622.9	92.3	505.4	205.3	1510.9	6923.4	222.7	82	146.6	415.3	187.8	521.7	891.9	115	1104.5	354.3	630.4	315.5	190.6	30960.4	185.3	317.7	257.8	19002.5	3182.6	342.6	92425.3	76675.4	4166.9	314.2	21006.3	274.1	231.1	10835.3	278.8	1324.1	382.4	279.8	18338	172.5	6347.5	250.6	404.3	1345.4	322.8	235.7	5934.6	95502.7	3034	190292.8	62623.1	645.3	681.7	181.3	1432.3	5890.1	2436.7	1117.7	496.3	21452.5	461.9	199.9	33450	127.9	221	214.9	122.4	159.2	240.4	460.9	503.1	312.6	169.4	174	217686.8	1220.1	79903.5	216	155.4	86.4	1917.1	83933.5	6996.8	374.7	221.1	571.8	184351.8	143481.2	43272.2	193.6	192514.5	896	8844.8	1164.5	3131.8	8682.1	265178.9	702.5	5002.7	30937.8	418.6	1043.9	477.4	3107.8	235.8	371.2	52828.1	384.7	205610.3	8278.9	333.4	1729	2706.7	92057.5	280.6	250.9	677	82.7	53.5	232.6	157.7	222.8	488.7	118394.3	498.9	2888.6	84.3	26579.2	298	204.4	295.3	161.7	1526.1	265.3	127.1	222.4	820.2	393.1	369.2	364.5	98857.3	372.6	29292.1	329.1	329.5	1275.8	315.2	368.7	1216.3	22536.6	53984.5	39.1	1185	13822.4	5482.1	220.7	312.2	1640.4	169.1	1721.9	16195.5	636.8	147917.1	10797.1	1684.9	1063.7	8041.9	7589.2	572.4	37757.4	120259.6	377.4	3450.7	85214.6	32056	46317.9	284	12001.9	16883.1	79.7	151580.3	581.9	296.5	318.8	4677.3	4441.7	99.1	134.4	1407.1	142	761.9	609	1696	6657.1	4329.3	99.6	200.1	443.2	591.6	114253	326.4	2340.8	129072.7	547.8	1935.4	5180.4	56086.6	733.8	3735.5	141.9	625.9	28.8	2146.6	8350.2	147	271	1778.6	2786.1	4996.6	803.3	172.7	79685.8	7267.3	2549.8	4799.6	13409.4	713.6	198682.5	219.8	11440	200870.1	573.3	37183	773.8	5238.7	177538.1	134.9	304.2	417.2	124.8	210.8	115.5	2675.8	4633.3	331.7	3273.5	383.7	3430.9	1193.1	159624.8	1927.1	1283.2	275.2	576.2	866.4	426.2	1423.1	4067.9	218	437	594.3	5313.3	371.1	197.5	764.5	3731.3	689.2	8572.9	13570	174455.1	39592.4	456.4	53342.9	3408.8	865.1	14431.6	2468.2	356.3	313.3	548.6	4363.5	439	1902.8	488.4	120	1923.9	276.1	245.9	30030.3	216.5	525.6	312.2	525.4	9780.7	984.6	204.8	267	809.1	408.8	829.9	427.8	498.5	204.7	2414	1023.4	404	683.3	1111	3901.6	73189.2	12125.5	141.4	455.5	253.8	222.8	2013.6	168.3	273.4	389.2	478.7	3150.5	1896.5	50284	19347.7	2770.9
HMS-22-019_Set001	11/18/2022	SG15404495	D11	2.59E+11	4	SAL3	Sample	20	plasma diluent						mouse CSF			EXID40000008234047	EID913819						84	HMS-22-019	1.06995843	PASS	1.03302303		350.1	1050.4	316.9	1375.7	202.4	206	776.8	1404.3	58979.4	683	437.7	174442.5	112.5	315.2	480.5	226.1	242.1	1325.8	272.8	5995.6	125.8	857.2	484.7	3193.3	935.4	480.8	295.1	1284.9	2277	1093.8	1442.7	383.4	2408.9	253.9	5886.8	22066	286.8	1860.4	450.3	829.3	1305.6	503.5	2946.7	733.1	409.5	73.2	217.2	3929.1	3062.7	669.9	260.3	25414.8	337.3	16954.7	5625.1	425.3	1032	33515	1861.2	8883.4	475.2	311.5	165.2	17771.8	6896	290.8	389.3	93.2	110.2	541.9	2350.9	275.2	9871.7	109.2	311	282.1	6648.5	28443.8	320.1	150.5	872	691.4	24	134712	585	76.9	103	225.8	1060.8	32726.4	5055	75.9	467.6	14554.5	1199.5	39951.8	52765.8	40.2	162.3	215	248.2	118.5	35601	157.1	663.4	328.8	48851.3	14134.2	180004.7	287.9	2938.8	80101.7	821.9	407.9	285.8	4.2	76410.9	714	931	19939.5	42264.1	505.9	3790.7	94.5	346.6	172227.8	3427.7	64142.4	414.8	379.9	108.3	124.4	41.9	146	198.7	17686	165821.1	108325.2	132.5	884.6	106	196.1	112449.4	315.6	1783.4	21321.6	269.2	21.7	224.8	353.4	172190.3	97534.6	209.8	215.4	814.5	1556.9	5.4	7216.3	6739.9	91.1	162.8	39905	90	23185.6	109488.6	126.8	4105.4	111.8	41686.5	12313.6	140.6	440.3	116.1	339.8	196.5	87.7	44.5	816.6	359.3	67.9	350.7	363.3	116.8	698.7	60570.4	3206.3	408.3	335.4	487.9	208.1	504.9	14860.4	219.5	167.3	1554.4	368	244.2	153.3	63.5	70.5	4117.3	180685	795.2	619.4	4325.9	4896.5	7593.5	114050.3	23620.9	28376.5	175.1	6651.6	18032.8	105.8	89.1	4.2	136583.6	42.6	19.8	410.2	231576.5	257.1	286.5	576.2	222.2	46709	303.1	500.4	48.7	163.2	90.5	54.1	63.5	373.9	1876.9	289.6	5408.2	1267.3	662.2	4971	1267.1	68.3	697.3	9214.9	16.4	21034.6	139.8	14487	192.2	357.3	211.8	1102.5	659.3	1120.8	539.4	59.7	258.8	125.5	72.3	57758.5	357.8	128625.8	429.4	14735	19668.7	9114.1	111.9	255.2	459	416.1	550.1	231.3	8463.5	414.7	232.3	268.5	489.9	2377.7	319.7	1538.2	315.3	432	237.7	137.5	173249.9	672.7	317.3	82412	36444.3	568.2	3713.3	497.3	1441	50503.5	2981.4	496.4	699.8	87.7	402.8	54304.9	12115.1	360.8	28623.9	13002.6	283	2561.4	108.2	250.2	30.5	28779.5	23361.7	910.9	601.6	166.9	1001.6	8346.2	2077.7	1735.9	678.1	158.9	222.4	453.8	196.9	1876.6	101668	196.5	428.1	113.7	238.6	171.9	437.6	64013.5	208.1	254.5	59025.1	3237.6	7561.4	234.8	171.2	2058.6	551.8	397.9	2829.6	263.6	737	112.9	110.7	258.2	236855.5	316	1172.3	187.1	176.3	1370.4	681.2	1714	1780.3	228.8	955.4	2986.1	894.6	475.1	4775	482.3	119.5	517.5	1306.7	13874.5	86645.6	13568.4	619	310.1	322	507.1	166.8	291.6	7502.3	193.4	198.9	184.1	11898.4	473.2	107.1	2891.6	179.7	70.1	740.7	1207.2	260	219.9	2866.7	248.8	8963.1	565.1	2181.7	244.4	602	46177.3	130066.2	432.3	323.9	220.2	558.6	527.9	146.7	333.5	501.7	463.1	1203	93.3	363.1	464.4	935.3	6278.3	409.9	273.1	193.6	65133.2	9052.8	397.6	10399.4	22973	331.7	322.8	41386.2	222.8	22383.4	252.9	922.1	480.7	221573.7	63.7	467	244805	260	293.7	188.1	8119.8	3273.9	289.9	516	347.4	701.2	788.9	40549.4	3858.1	227	476.2	9647.2	74.6	997.9	116.3	569.3	388.3	2159.6	40800.4	70141.4	939.1	331	754.6	137.1	375.4	338.8	384.9	828.3	373.4	5062.9	887.1	131910.2	552.9	350.3	820.2	90.4	448.4	823.7	449.3	12410.7	447.9	314	361.8	291.9	177.5	398.2	339.8	3413	2359.6	288.9	72.3	227.8	181.6	342.9	18631.4	339	501.2	259.5	162.2	45562.5	1391.7	17128.7	1227.9	472.2	979	16080.8	10470.1	558.9	236.6	125591.3	5211.6	424.8	1061.6	2148.1	62769.1	2109.7	481	324.5	831.9	584	1228.3	557.4	485.6	263.3	527	521.5	6576.6	242.2	234.5	3490	1225.6	305.7	738.1	112.1	299.7	747	322.7	2801	18938.2	415.8	749.4	835.9	256.2	575.9	1600.7	12639.2	1250.1	335.6	1350.5	11478.1	279.9	14182.5	394.7	923.2	694.8	694.6	36139.3	17433.1	62883.7	178	1484.5	140834	710.6	15334.3	212.9	225.7	227.7	7752.6	169	2854.4	494.1	19856.4	6586.8	246510.4	796	111.8	213	241.2	375	138996.6	350.9	197.6	681.6	278.8	296.8	1127	2190.5	7483	310	2643.5	854.9	667.5	3725.2	102.1	332.4	1748.1	2024.4	4497.1	312.8	338.1	259.5	1331.9	113.2	205.2	1996.3	1589.8	184.1	1768.3	13647.8	402.2	349.2	1632.6	901.7	3704.3	413.2	6313	469.2	298.8	620.4	686.3	523.7	488.9	66467.2	68911.2	3309.3	9486.8	612.1	261.7	31600.3	131.9	14797	25626.1	2181.6	886.1	290.8	785.1	240.1	1184.1	25611.7	288.9	86.1	285.3	3114.6	303.4	5338.1	236.1	23212.9	1027.5	345.8	167.3	302.8	728.6	3928.2	84.2	203.7	17118	383	9298.3	618.9	503.5	20491.7	632.3	326.2	600.6	408.1	88.3	312.3	701.5	1154.4	1671.4	458.7	102.8	60692	277.4	104.1	104.1	204399.3	2548.3	2311.9	181.1	656.7	112767.9	513.8	126.5	14043.8	26130	15211.2	50061.1	3989.1	14010.6	181.6	7519.2	638.7	465.1	1713.9	1863.6	241.3	639.3	423.7	283.2	96867.2	155.5	98.2	57424.3	111.6	22578.9	636.2	56324.7	2229.7	397.6	219.9	251.3	291.1	312.9	2097.9	1331.6	1780.9	3381.7	161.4	76194.3	22880.4	2453.5	792.4	1190.8	5380.2	508	1248.4	12378.8	95.8	977.7	169.4	356.3	17584.6	663.4	932.8	1875.9	255.4	451.5	455.7	453.2	374.8	7335.9	52930.8	359.4	370.9	584.6	222.5	1346	1117.4	446.7	16272.2	628.8	257.7	5068.3	155.5	72.1	198.4	421.2	1002.8	1467.6	6615.1	1387	465.9	1682.5	306.2	3271.2	69865.2	1156.7	4832.3	2665.2	144.9	555.2	3608.1	1163.4	1759.1	5291.8	351.1	341.4	967.2	43123.9	7541.1	8460.6	1979.9	477.3	898.6	319.4	105	286.6	424.7	777.9	69956.5	9454.2	525.1	478.3	572.3	264.2	4628.3	324.9	4672.3	8173.2	11351.9	574.6	62122.2	4421.9	496.3	1413.6	242914.6	209306.5	644.4	530.3	10508.7	575.5	4367.1	88391.9	3411.8	741.7	1186.9	259.6	1177.9	378.4	499.4	2041.9	113594.3	649.4	137343	67757.4	22648.4	54396.8	13339	2159.7	1741.1	2004.3	599.6	38987.9	6775.7	1094.6	575.5	3738.3	600.6	593.7	5096.8	433.9	2893.6	270.9	14792.2	583.7	547.6	273.2	7548.1	17612.4	380.2	1588.5	364	796	323.2	242.8	1893.9	725.8	6290.1	369.9	1750.8	354.6	193.9	448.6	594.7	1261.5	3127.7	33931.5	5318.1	120.7	4506.4	21621.5	3796.3	177.3	171929.4	2815.3	1450.3	5527.2	25020.1	490.9	349.3	491.5	3505.6	910.4	219.4	3077.6	1069.8	157.7	26220.3	1246.8	4923.1	124.3	610.7	4167.5	20490.5	47195.4	2287.9	582.3	3171.3	1142.4	6603.1	105.3	1886.5	14850.9	15854.2	139.7	312.2	2449.9	426.5	1118.9	79039.7	8544.3	5940	1425.4	829.5	1482	125.8	249.8	3939.2	77529	2222.4	112	124.1	148839.1	1000.5	262.7	2856.2	347.7	1253.9	6105.4	396.6	7947.9	90942.2	107031.5	279.6	153	144.7	514.7	1906.4	2749.8	298.6	1342.1	313	80695.6	9620.4	374.5	255.4	5719.6	304.7	5273.4	1470.4	478.2	694.9	500.9	13811.7	52508.4	2095.4	4042.2	163.8	903.3	2886.9	301.5	118.9	1230.4	976.5	168090.1	875.4	109283.6	615.8	52985.4	1319.6	1101.4	5463.7	138884.4	1016.6	397	197.9	1784.1	1317.2	6338.1	277.1	1516.6	4387.6	72468	64312.4	1960.8	100521.1	2482.4	771	1459.8	8863.4	602.1	1393.7	192.5	1386.9	1162.2	3431.8	411.9	1482.8	301.6	5903.6	90852.8	612.8	639.8	1042.3	640.9	1705.3	1764.1	464.6	2705.3	348	562.4	488.1	488.5	115	658.2	208.5	541.5	135.5	19523.6	4417.6	1821	3423.7	32388.8	467	216.2	3160.9	196	242.3	459	424.1	544.9	542.5	99	263.5	1296.7	18449.3	792.4	382.7	23988.1	1564.1	4592.1	699.5	244.3	537.6	455.8	207.5	6908.2	1009.6	1592.4	1726.7	1061	227.2	1719.6	247.9	2978.7	3408	797.6	666.2	160.1	136.7	1384.6	306.9	639.6	2354.1	247.9	894.4	465.2	340.2	525.8	10808	7502.2	1659.6	462.1	86086.1	376.7	93352.6	706.1	1744.4	906.6	126783.1	2704.9	735.6	293.3	1833.4	153.4	3576.2	373.2	1627.4	1702.7	879.7	223.6	710.4	1181.4	250.5	370.8	719.9	522.7	68557.9	5421.6	51.8	13853.4	50429.1	151650.1	255	1799	691.1	68.4	2295	66	1047.9	482.9	217.6	262.3	7317.8	8982.7	935	23463.8	117.7	173878.1	5098.6	101.6	3905.8	300.4	190.9	340.6	303.9	197.3	2962.5	55082.5	869.6	112.9	9650.7	260.7	68.5	546.9	177811.4	2860.4	169188.2	243.9	1358.3	63464.1	143	885.2	407	1887.5	83.9	17645.8	554.7	6962.4	231.8	100.6	22502.7	1163.9	10558.9	20770.7	63.2	628.3	3970.5	15938.3	9025.2	344.7	375	266	142.1	16276.4	1919.7	1415.3	70.6	182	17355.6	1049.9	371.7	94363.8	394.6	285.2	20044.6	803.5	200257.6	162.9	199.9	16436.3	177399.5	603.9	17328.7	4880.8	94681.1	9527.7	85.9	284.6	948.3	13244.1	330.1	871.5	169.7	1686.2	8313.6	991.1	1571.4	1851	154.3	6918.2	243.4	651.5	364.1	848.4	9402.8	512.5	248.1	5477.3	2813.3	737.8	6512.1	195	125.9	355.3	107.7	793.8	115282.6	60503.8	1448.9	96.5	2235.7	221.1	842	380.3	93130.1	158.3	220.8	954.5	89.3	215.4	49200.4	71148.2	834.8	4476.3	537.5	398.9	2636.5	247.2	358.9	220.7	420.9	352.4	64651.2	144.6	417.1	152.2	229.5	610.1	1147	1128.1	470.7	103526.7	730.9	386.1	35153.5	195.8	512.5	2121.3	2897.6	5068.9	121.9	4919.4	689.9	599.6	6387	898.2	6896.8	7277.8	334.5	345.4	2414.7	103565.9	3022.3	426.6	214.6	1791.7	7923.4	404.2	269.7	15531.2	350.6	411.3	513.7	917.7	405.8	521.6	270	1184.1	3840.7	1623.8	137.4	3706.4	3801	3672.8	236.8	710.6	325.7	6606.8	322.4	292.2	900.3	788	168.3	571.1	646.7	510.8	199	175.4	762.4	426.7	171.7	472.2	1448.1	561.7	1980.9	1243.7	283.4	670.6	994.5	681.9	5716.6	75927.7	1043.1	1968.6	36409.6	2588.5	204	167.8	6711.1	632.3	114	2371.5	1780.6	1160.7	102.6	1024.3	99914.4	327.8	56781.9	206.7	778.8	7550.4	252.3	9450.5	1239.1	453.3	1656.9	747.7	5305.7	96.2	126.2	13012.1	8720.3	1612.3	613.8	70383.6	35543.9	789.7	1152	388.1	1217.9	2030.5	1365.2	2982.6	887.4	6327.5	477.8	189.6	222.9	14941.4	449.4	476.3	117.2	1658.3	305.9	219.7	151.9	864.5	193.9	50054.5	186437.5	194.9	116.5	195.6	3575.5	183.6	215.9	634	1198.1	30768	10995.9	228.3	2330.4	479.7	548.5	220.3	670.8	345.4	462.3	4620.4	1317.1	1729.8	514.4	178.3	7830.5	1250.5	94.9	16896	251.5	596.5	241.8	125059	270.2	1293	315.6	504.8	71.9	7323	439.7	613.6	311.4	1033.8	119.8	406.9	765.8	349.1	544.1	8177.7	88.5	538.9	393.3	668.4	199.2	74073.8	213.8	1202	560.3	378.2	224.3	337.7	113.3	1401.4	1137.9	256.6	349.7	632.2	742.8	5788.2	331.9	343.2	45100.1	2960.2	249.5	519.2	596.9	85888.2	142.6	1215.4	1820.8	371.8	3528.6	11535.4	1294.5	201.6	1736.2	2047.7	10445.2	6691.3	486.5	130750.1	16173.8	319.6	50611.4	1836.8	210.1	254.1	1389.5	1184.6	311.2	595.1	429.4	2699.2	10913.8	284.2	3602.2	1127	8519.3	1090.4	1481.8	677	2561.3	638.6	258.4	783.5	5893.5	354.1	1464.3	35562.2	474	1092.8	1156.2	1292.2	290.5	5256.3	622.2	235.2	530.3	1020.9	12821	304	156.5	369.5	316	211.3	318.5	10375	359.8	270.9	494.8	35329.7	570.1	637.7	942.2	134639.2	339.8	784	244.2	287	272.9	757.8	627.7	290.4	949.6	279.6	219.8	183.7	10225.6	245.4	807.9	612.5	4673.4	20419.4	352.8	144.3	559.1	1062.1	324.5	294.3	11895.4	138372.9	4448.2	403.6	87.3	818.6	1241.9	594.1	117	233.6	41944.4	28039.4	465.1	310.1	13233.4	297.2	919.7	482.2	423.2	1288.5	23250.2	311.6	889.2	2287.6	600.7	426.6	1492.7	4060.8	13952.6	795.9	479.3	306.6	956.2	21309.3	1085.3	274.5	138.3	235.2	55897.1	1425.9	180.8	146.4	262.8	411.3	323.1	34065.8	7916.8	8329.3	282.9	370.1	350.4	149.2	334.5	171159.2	9113	874.2	110.7	1654.4	2567.1	1980.9	320.1	1816.4	4555.4	359.2	81.1	1180.1	155.6	1100.4	320.1	55271.5	770.6	17045.1	121	246.1	284.8	218.8	1315	173594	208.7	14628	8319.1	2413.9	8960	28	194.5	18128.5	1637.9	540	959.5	9049.1	289.9	10677.1	188754	167980.9	322.3	335.9	13787.8	196.6	9543.6	9580.6	1525.8	100.5	3972	199.1	536.9	4109.1	4648.1	718.8	757.9	50.5	15108.5	349.9	85.8	76897.4	352.3	181.1	349.5	461.3	116.4	54797.8	2172.7	279.2	273.8	166.7	3435.3	32630.7	542.5	35357.4	2675.4	6062.6	124.5	102.7	5659.8	791.7	259.2	86.8	752.2	36724	301.1	176	967.1	2489.8	191.2	347.3	13	650.9	3242.4	261.7	3234.6	14167	3103.7	276.7	13962	1615.1	225.2	312.7	216.8	1226.7	10160	8777.2	217782.8	443.6	246.8	339	659.2	102075.2	1875	1308.6	407.4	28446.5	3209.6	1078.9	26257.7	523.7	3371.3	38852.5	228.2	266.7	11497.8	470.9	445.5	578.4	18092.2	2528.9	12921.7	951.5	2009.3	634.1	411.7	626.1	697.2	278.9	425.3	14465.9	122581.9	65.6	259.8	917.9	349.4	28388.8	387.1	2015.5	1159.4	370.3	131.8	209.2	236.9	2406	182444.6	663.2	23364.2	135798.5	304.9	73.8	971	23995	2032.6	588.5	643.6	4200.8	4894.8	4140.4	549.2	481.3	343.1	697.6	470.6	411.2	614.6	3058.7	269.4	406.4	51375.6	1584.6	3812.8	1105.4	209.5	12139.8	75.7	73830.6	427.5	745.8	13409.4	270.9	193.1	166.9	296.5	135630	60.5	1714.5	139492.5	276.1	277.3	176.9	706.2	1352.2	470.4	107.2	433.1	464	369.2	71913.2	409.2	210.4	547.6	149668.8	300.1	6306.6	59051.7	154.1	153.7	34649.8	28405.4	253.4	420.6	61273	385.7	33335.3	99717.9	12569.7	200.2	17587	16765.3	625.5	29993	271.8	409.8	138.6	37.4	2072.5	182.2	112260.4	125.3	141696.2	637.5	466.2	361	2537.6	200.3	1551	263.4	173.8	18137.3	118.3	573.9	2427.7	212.9	124527.7	7199.9	138.9	110.3	48328	3676.9	2814.7	1899.9	6032.5	7807.3	1764.8	271.3	356.3	6022.6	190.9	55174.9	3384.3	221.8	48838.1	38831.1	235.2	49919.4	2966.2	32163.2	103779.5	273.5	39894.8	118634.8	21937.2	425.2	211.6	1005	515.8	2038.9	162.3	903.6	213.1	474.8	243.4	158.3	209.7	125849.9	216.6	1393.3	197.9	567.2	13996.2	74.8	238.6	13949.6	26523.7	1901.6	421.9	570.5	258.2	231358	1641.8	1207.8	362.1	153.6	79.2	914.5	457.9	1431.8	517.9	246	130224	860.7	478.7	394.1	352	2057.5	118.7	399.1	492.5	145157.6	221.1	99.5	251.4	511.2	108.1	161.2	221.8	131.3	50.3	304.6	1047.5	3040.6	7042.4	72349	136.4	170.4	293.9	97561.1	242649.1	82.7	2875.2	10600.7	108.1	2468.3	2722.3	740.6	61.9	331.9	169741.8	830.3	1167.5	1314.5	181.8	597.5	2931	788.6	391.2	33506.9	13607.6	507.6	2491.5	3134.6	1678.8	250	4454.2	39192	1032.4	591.6	337.5	382.3	979.1	7304	4083.3	470.5	21937.5	359.9	169.9	313.6	369.9	523.6	273	63.8	392.4	1792.3	1033.3	1484.6	1159.3	238	842	738.4	484.4	1619	884.8	1051.4	5117.6	1992.7	265.4	5830.1	1701.4	52609.4	1328.6	87963.6	798.4	37157.9	76118.6	1829.3	47757.6	1189.6	13704.7	17135.2	141.1	724.3	354	6562.7	178.7	979.8	274.9	517.8	5842.1	190534	679.3	4124	472	531.3	270	15091.3	1147.4	102.5	361	191.1	1759.4	777	154647.9	5360.5	1745.4	116.6	327.9	338.2	97.2	951.7	2390.8	146495.6	296.3	1010.4	657.7	1737.1	258.7	1236.5	39754.1	1895.6	169.9	2765.3	2035.5	24021	59576.3	212.8	418.6	270.7	9293	83495.2	93	1519.5	138.9	17603.3	2392.6	115.8	538.8	1004.1	879.1	254.8	57792.7	115.9	81474	6965.3	185.9	167.1	195.2	19127	412.9	12419.1	46508.5	224.5	659.1	248.9	123270.6	352.4	70628.1	529.2	2120.3	574.1	772.7	270.7	4138.8	690.3	304.3	13143.8	1265.7	1273.2	2038.9	10815	4194.9	2167.3	527.6	746.7	689.7	121.2	3782.5	277.6	155556	641.1	1986.3	922.6	115.2	205.7	210.6	231	318.6	7220.5	751.9	833.9	413.8	1346.1	194.7	2267.5	3810.5	797.7	702	718.2	260.1	44183.3	575.4	3724.7	242.1	277.5	295.7	5217.1	9155.4	14.7	10071.5	191.2	407.8	92829.1	455.4	339	1158.7	23810.1	332.8	7119.8	551.7	2121	1429.4	208.2	2482.8	8564.4	736	273	354.1	953.4	216817.1	381.7	190.8	3736.5	338.2	95870.6	9178.7	2927.2	165263.5	413.1	1009.5	490.1	9369.3	418.2	346.4	11973.2	358.6	853.9	213.1	549.5	1460.8	186.8	33813.5	643.4	125824.1	3927.5	19331.4	396.3	30479.3	5450.2	523.3	406	31254.6	713	713.8	1177.7	2785.4	446	105294.7	562	683.1	2048.8	186467	436.2	626.9	6878.1	941.6	7745.7	18860.5	223.8	3281.4	421.9	227.6	19982.9	855.7	658.2	1960.7	492.8	251.1	93220.6	6983.8	1959.1	52295.2	109.2	366	625.1	306.5	20371.5	2490.5	903.5	3514.2	5038.9	4514.9	12128.4	562.3	4231.7	156408	836.3	497.1	199.5	212.8	170.9	822.4	269.9	3874.1	1929.4	197	33554.1	29337.4	398.3	189.9	343.7	402.5	326.3	417.5	323.6	13041.8	1255.1	217	177.5	4985.1	145.9	74265.4	129490.7	2740.8	77334.7	325.1	951.1	221.7	544.8	3980.8	9612.8	865.7	9245	309.6	6178.6	22455.1	509.8	3563.4	329.5	10598.4	335.4	383.9	460	406.2	282.2	483.5	275.4	94162.8	424.1	583	35323.3	1325.8	432.4	395.5	967.6	780.9	698.9	410.6	59741.6	3711.8	4863.3	128886.2	31696.6	369.5	498.7	712.9	622.3	4001.6	8509.8	428.3	4352.5	338.1	276.5	419.3	231.6	1950.7	2344.4	136.4	673.1	1234.3	643.4	245.4	393.5	6039.8	340.9	969	598.2	171.2	469.5	1022.2	6366.2	1359.8	1816.6	2011.6	596.3	835.8	409.4	902.1	829.8	610.6	1140.6	5409.6	852.3	1434.6	10428.5	5570	62709.5	1623.3	858.8	732.5	641.4	7306.2	14773.1	1878.6	243.1	2140.6	7379.6	313	679.7	175.3	3062.8	20260	32666.8	3386.4	87.6	10683.9	215.1	349.5	306.6	13715	1206.5	1223.5	761.1	333	89.9	6047.2	19107.7	55458.6	862.5	6090.2	114328	128	142416.4	62166.1	225013.5	2686.9	233.7	257.2	563	204818.4	796	610.2	16203.7	205.9	41048.7	2215.2	3330.7	284.8	231.1	595.5	456	210.9	7713	418.7	664.1	4232.3	251.9	6726.6	1033.5	1426.5	131.8	697.6	65153.8	303.4	96.5	1359.9	918.2	256.7	683.2	8324.5	56.3	161.5	568.8	822.1	6131.5	144.5	4151.9	1694.2	4655.3	14599.2	118122.5	345.8	211	583.9	1597.6	523.4	141.2	699.6	167.2	3631.3	136.5	2217.5	323.3	773.3	347.6	10464.1	575.9	83518.4	311.5	265.7	38309.7	234.4	16144.9	1339.9	260498.1	345.1	178936.4	846.1	21385	7008.3	293.4	831.2	2294.8	984.8	326.3	369.4	412.3	140.3	114610.7	7081.8	219.7	8243	5938.2	38457.6	14741.9	981.1	4667.9	307.5	2922.4	1529.2	1780.4	21830.4	187353.4	808	238.7	121.2	929.9	249.5	356.3	155.2	7326.3	23892.8	302.2	408.7	252.9	1466.7	429.7	547.2	2574.8	5169.5	269.2	15149.1	242.1	187.3	1241.8	3961	340.3	298.5	760.7	273.9	778.6	671.3	1524.8	186	217.5	71331.9	423.1	916	68318.3	314.1	4550.7	664.6	785.5	244.1	5424.1	444.2	4549.8	362.8	727.8	285.9	589.4	328.1	627.5	2048.3	410.4	748.8	3346.5	65453.2	48012.4	3436.8	59029.1	480.4	1002	8491.7	97.3	53909.3	1141.2	389.8	834.7	28575.8	507.8	100974.3	100249.8	118739.4	1612.2	58454.6	3666.7	120728.2	44872.4	39950.7	9344.8	20360.3	36406.5	656.2	1466.3	1272.3	388.1	1507.3	378.2	241.2	684.5	164.9	267.3	873	6352.7	4104.9	59057.6	23767.1	166030.7	333.8	393.5	342.3	2673.8	171.8	623	215.9	4276.8	391.7	664.1	16504	5018.5	397	3374.2	10537.7	182.6	105069.7	18352.8	641.7	746.3	754.3	3501.9	178.6	13458.1	285	47026.5	300.1	54837.7	972.9	133164.3	1940.4	227588.2	83898.1	43489.9	59655.9	1094.9	11521.2	530.1	6614.8	8380.8	15792	274.5	61653.7	29335.4	6982.4	1150.9	1281.8	519	1562.9	3252.9	99141.3	220.3	52538.5	7535.7	101239.9	4598.1	321.6	145.1	136.4	103.6	190.5	844.3	842.2	1179.4	199.6	3493.1	1528.9	1817.2	912.7	14776.1	74958.8	19355.8	6765	674.8	2936.3	190.9	249.3	416.7	226.9	7166.3	10644.8	76657.8	231.3	434.1	444.6	265.5	1130.4	8996.4	30495.4	4850.5	334.6	240.1	19779.4	2009.2	373.2	1769.1	236	2501.7	317.6	4688.1	8307.6	445.2	790.8	1080.4	675	4342.4	15473.8	2044.4	750.4	72687.8	386.6	590.3	133.6	415.7	628.1	134303.8	3208.7	11794.9	7248.4	768.8	143.7	35110.1	6399.8	522	516.1	570.8	492.6	2380.7	200.5	668.1	504.8	202.8	6176.3	283.8	248631.4	267	9032.3	3462.3	94.6	150.8	124173.9	3741.7	505.4	151.2	2452.6	108.7	190.7	2268.9	218.3	31774.7	2276.5	1655.8	145996.7	314.1	5291.9	46496.3	1150.3	2794.6	1045.9	180.5	9353.2	765.7	292.1	1136.6	1136.7	5115	4797.7	636	1556.1	169.9	99269.8	2191.7	555.8	717.4	16318.8	277.4	547.1	1787.4	6700.1	1307	22407.7	19805.3	4134.3	2692.8	1445.4	310.7	130394.8	1012.2	1796.6	1976.5	448.4	181.8	71.3	287.4	64.3	234.1	213.8	130.2	134.3	197.2	842.6	88.6	79170.6	90839.5	54238.2	296.3	43881.6	78086.6	157.4	81.5	3629.6	5318.4	40771.1	208.7	22859.8	29063.5	1614.8	118	54.3	149.5	317.6	5358.4	646.3	15.9	11498.6	127503.7	12816.3	21084	143.4	229677.5	228316.4	1846.2	25448.7	5301.8	30263.6	297.3	13414.1	767.9	63.4	390.9	233.7	235.4	671.4	21138.2	114.5	431.7	6461.9	174.4	4412	394.1	168801.3	590.1	118566.9	405.6	335.3	3301.5	1491.5	512	1162.2	623.5	525.2	4964.1	16485.7	8566	35518.2	941.9	970.1	286.5	482.4	1550.5	421.8	474.3	594.4	212.2	128	720.1	423.1	12216.4	332.4	5892.5	22932.8	895.2	842.1	4701.5	278	978.7	1253.3	1495.9	664.9	11092.6	239.1	2057.1	1096.6	4488.4	205.2	61602.2	171.4	3726.6	1866.2	353.5	27246.1	693.7	243.2	807.4	417.9	1092.9	175.9	19372.9	4382.1	300.5	2116.7	4205.3	2011.6	130.8	61.6	895.8	1420	2781.8	183.6	114.4	313	75.4	127.3	113.9	219.5	48580.9	24138.2	139.3	202.7	225.7	156.1	117065.2	216.6	491.2	171.3	321.7	91.9	130.3	168.8	17	32642.8	123.8	7409.7	347.3	95.5	217.2	39091.6	71.3	70.8	188464.3	123.2	78.2	201.6	308	63.3	155.5	81	99.8	426.8	119.2	213.3	50626.8	10691	62748.1	6131.8	110.6	3903.2	22042.9	149.8	24.7	48670.5	528.6	85493.6	986	472.2	6919	101.1	261.1	43157.4	42800.6	5822.8	19483.4	62.4	27487.4	1127	1398.4	1295.7	20553.9	374.8	1720.9	3194.6	961.2	1561	2604	1371.1	1576.8	2932.6	20461.8	100652.2	287.5	9568.6	14724.4	289	402.4	20233	309.1	1936	6912.2	3150.8	10113	352	85088.4	6130	18291.8	947.9	492.6	446.3	349	1103.7	1556.1	40010.6	4863.5	5309.1	168.5	4762	3154.9	797.3	251.9	938.6	816.3	192.2	19046.4	136.9	449.9	907.4	700.8	783.9	9771.6	4708	4363.7	17366.4	9139.6	465.4	53967.4	8933.3	469.9	366.6	208.4	95501.8	5970.8	3884.6	5132.8	186.5	127.5	29276.1	650.1	1155.6	75	1973.5	214.7	450.8	710	237.1	843.8	6037.9	10328.8	3572.3	10689.4	10026.7	1243.3	810.1	214.2	2364.7	447.6	309.7	6424.4	2133.3	280.7	461.2	117.6	13051	4228.2	4652.1	6230.8	34870.8	13887.4	524.5	6646.4	144.1	28748.3	4787.8	103	2917.4	375.5	458.7	70364.2	25335	16146	3890.8	2092.6	208.2	237.3	25109.5	3242	2740.8	389.4	116.3	8612.7	107.6	357.1	213	521.5	971.8	595.4	14112.9	962.2	340.7	589.4	211.9	327.9	689.5	338.3	343	3009.6	7416.2	5636.8	91.7	11726.3	1210.9	724.1	102.1	32627	2335.5	2090.6	495.4	2747.9	98.6	138.2	123.9	2188.1	443.1	11699.1	291.9	1954.1	12457.5	1564.4	7166.7	1019.6	6208.3	88.6	435.6	2506.2	122.3	9640.8	3500.6	41101.5	11623.5	173.9	3510.3	6832.7	1275.4	7619.8	124.5	373.4	201.9	1574.9	431.7	146.3	123.3	4649	407.5	528.4	2703	780.8	181653.2	2065.5	4805.7	670.2	2681.7	185.4	1709.3	216.1	4476.7	5315.4	802.5	972.9	9658.1	889.2	7754.1	2562.6	881.7	3072.9	5196.9	268.1	919.3	6834	174.2	36857.7	27007.9	67118.3	795.7	130.6	931.1	5164.7	3899.9	8700.3	4600.3	475	1498.2	1770.3	86.1	266.4	34240.7	312.3	935.5	262.6	3913.2	1636.1	29110.3	202.6	1903	893.4	78972.1	733.2	1113.5	356.9	159.3	16305	353.4	1656	7540.6	171.8	4609.9	496.7	178.9	330.9	34585.9	73110	1492.3	1157.6	2129.4	358.3	7936.2	881	105589.7	421	293.7	1696.7	225.9	534.6	341.3	1182.3	175.2	6235.2	245.7	109.5	827.1	184.3	3635.7	3993.5	3497.4	4143.5	1313.2	268.2	3238.8	220.1	62501.6	643.6	642.6	1530.8	648.1	1098.9	418.7	13236.4	10613.8	246	118.3	458.6	119.8	11307.3	35154.8	1837	423.8	5197.1	363.7	15463.6	82.2	20008.2	885.3	460.6	552.4	232.8	1049.1	189	19552.3	133.1	86.3	2919.5	3535.2	10570.5	2086	1363.4	1775.8	250240.2	291.3	3695.5	260.7	112.2	1643.6	104.4	157.2	2088	532.3	209127	1545.2	985.5	8132.4	437.1	347.8	996.1	46725.4	627	239.8	434.9	67862	174.7	9480.7	76.7	5401.3	22883	202722.3	674.4	301.4	3983.3	196.5	404.7	701.7	1193	3250.6	1457.3	4296.1	269	6783.4	101.9	75.1	1651.1	3146.7	657.6	3912.9	183.8	674.7	31821.2	11012.9	4998.9	175854.3	411.3	165.7	653.1	685.1	1485.2	1846.1	175523.7	5460	277.3	387.8	78854.8	852.3	230.3	269.2	308.9	1154.6	441.6	3567.1	238415.1	447.5	60986.8	4123.8	18092.5	961.6	298.3	44421.4	2550.5	128294.5	1180.4	1680.6	51318.6	902.8	679.3	935.1	155473.3	522.3	6037	13348	2404.5	750	9390.3	33189.6	2453.5	19318	856	3687	952.4	386.5	208.8	1248	4535.8	26979	818.5	776.1	181666.6	778.4	13564.3	144691.2	5108.5	4577.9	1716.8	1727.4	3522.6	9918.4	127952.5	296.7	63906.2	2309.7	669.3	438.3	303.7	335.6	290.1	211.9	281.7	808.5	3308	25264.2	635.8	1468.9	366.9	35131.9	1393.4	43034.7	131462.8	358.6	243.2	515.6	757.3	20750.3	426.4	162721.4	692.4	5601.4	274.6	404	9365.1	24183.2	629	52100.4	907.1	123628.9	218.1	156.9	2552.5	1117.6	335.3	935.6	477.8	239	6733.2	5523.9	14397.3	2643.4	561.8	41860.4	3569.1	454.7	1560.1	1010.8	401.1	5371.3	11217.5	15815.5	10273.8	434.6	348.9	2338.6	912.1	4866.7	279.3	1363.2	54466.7	185590.3	64032.1	4360.2	61848.7	164322.2	560.6	20410	1494.7	11307.5	777.1	898.7	120077.6	946.9	672.2	279.5	13141.6	207.4	207.4	1318.4	733.2	2497.3	430.8	479.2	445.4	479	4079.6	1035.2	596.2	420	604	106.4	574.8	517	502.9	160.4	153.3	648.1	155.7	1497.9	210	212.7	183.3	11773.4	224.9	493.9	217.3	182.1	1228.8	191.8	1431.7	188.7	2700.1	149.8	251.5	572.1	1791.8	802.7	264.8	573.8	216.5	517.1	5558.6	358	312.3	77.5	412.4	64247.1	4600.3	107.3	179.1	983.9	778.5	4140.1	113.6	292.8	47598.3	327.6	330.7	8160.8	477.9	4160	417.8	390.4	178.6	115.6	183.5	182.6	372.5	129.5	322	86.1	4690.9	3323.8	2358.1	1386.8	414	135.8	323.5	1989.8	11596	505.5	2055.2	81.2	1405.2	2617.4	318.4	46102.5	264.5	136.2	1123.2	3425.7	92741.5	700.7	791.4	751.5	3615.3	1571.7	698.7	564.4	13637.7	211.5	780.8	733.1	3567	1070.4	723	240.2	420.9	79.1	403.9	244.5	1190.1	357.2	321.7	401.4	1098.2	497.8	822.1	302	619.1	306.3	191.9	3647.2	3345.9	4671	1353.6	106.8	692.8	2391.8	4050.5	7766.7	178.7	1658.3	555.7	2607	24463.8	1140.9	14810.7	571.9	995	146.9	153.3	391.1	626.6	83	1108.4	2219.4	562.2	197.3	116.7	1742.5	419.3	684.6	348.4	14588.2	10042.2	200.5	185.4	593.9	1594.9	181.9	23199.6	2578.9	45291.3	1113.6	184.6	820.8	543.3	1316.5	1393.4	8454.2	71.7	3536	337.3	270010.6	90341.6	574.7	277.1	6285	170.7	800.9	821.2	4640.1	1144.5	3830.2	220.7	938	729.5	499.2	155.4	515.9	399.2	817.6	21864.2	433	142.7	1629.3	3328.4	1784.7	449.1	1078.2	3174.8	10340	1223.2	355.2	60886.2	2128.6	126.9	690.8	6764	375.9	285.4	485.2	57463	456.1	471.5	670.9	6095.9	616	14189.9	1025.5	162.3	1764	169.6	438.6	300	551.1	347.9	77253.7	6694.1	106.8	232.4	356.3	271.2	17119.8	247.3	15422.9	128.6	2839.1	341.8	86.3	11564.3	635.8	357.5	580.1	722	154039.3	247263.7	611	5077.6	15116.7	3156.6	7579.6	116.5	4198.1	5527.8	1998.1	3306.2	1643.1	812.7	4803	314.6	907.4	780.7	262.1	237.3	156.7	482.2	146.4	292.3	425.5	2316.7	18735.7	161.8	441.8	220.8	245.2	192.2	445.2	3397.5	249.3	282.1	5822.2	357.2	185.4	304.9	5090	64456.1	86.3	1798	328.2	560.3	793.3	325.5	251.6	4094.1	407.8	2596.4	3723.2	38540.5	6769.3	2013.6	67.4	107.2	219.9	468	81.4	1080.7	222.7	2225.3	1085.6	238.2	318.4	157.7	300.7	8680	788.4	106.2	1415.3	2309	8527.9	146.4	3312.1	5727.9	77.1	5181.5	4555.8	710.2	6632.3	1056.3	3474.4	225.3	3432.7	3606.7	92.8	1730.3	2174.1	175.7	184.1	20273.1	914.6	491	330.9	403.6	1456.8	1522.2	1403.3	572.8	299.9	336.4	2918.7	361.9	1880.7	4806.9	1507.4	23576.1	935.9	2248.9	3173.6	232.8	268.4	258.8	509.8	150.8	4506	29837.3	24842	132.4	13740.5	6830.6	316.2	1143.5	1257.2	557.2	12122.7	899.2	481.4	214.4	235	425.2	2185.5	416.3	465.5	6699.4	1185.8	84.7	1760.9	1109.1	7766.3	18685.4	121	782.2	70.1	1187.2	8035.2	26226.1	827.7	75121.2	215.3	282.3	12170.7	1296.1	6165.7	456.6	339.1	4752.3	540.8	333.8	63	2651.5	11763.9	927	634.5	390	106.7	3295.6	826.5	7201.8	23743.5	195.8	818.6	109.3	208.7	1038.8	13616.2	76157.6	144711.5	121.3	53.5	1494.7	2842.6	127.4	1686.5	137.9	206.4	280.1	3428.9	1485.4	12060.8	1276.6	514.1	716.1	18871.9	974.6	137.6	129.6	254.2	8777.5	181.6	603.3	816.1	15935.4	3822.4	1625.3	1399.2	740.7	146.3	105368.2	824.4	59	271.5	6548.7	17458	187.6	2056.2	797.9	611.2	9318.9	18189.8	843.4	6090.9	340.5	8411.5	840.5	367	207.1	7129.4	360.6	1363.9	418.4	458.9	18034	3548	722	429.6	313.6	7319.2	14358	76656.4	360.5	7355	210.5	476.9	808.7	328.9	353.4	6402.3	1339.8	546.1	85.1	256.7	6309.6	429.7	2066.6	915.7	227.8	972.4	224.4	10193.4	4154.3	389.7	754.4	8576.7	173.4	1469.8	13427.7	57.1	2301.7	5037.3	1219.7	191.2	4668	3874.1	1617.2	529.2	3586.7	194.9	304.3	40965.9	244.9	205.9	2096.4	885	28438.3	685.4	831.1	374.7	737.8	420.4	6098.6	136.6	101	187.8	14799.7	6527.2	359	27484.7	442.5	127.3	1851.2	3481	1252.2	8520.3	26403	2896.3	2343.1	286.9	462.4	6480.1	679.1	1550.9	291.9	10175.3	472.4	1226.9	968.9	312.9	690.9	4620.4	662.4	1823.2	317.2	463.3	383.9	849.7	752.4	446.6	1147.3	2807.9	9420.1	364.9	168.3	519.5	4997.7	99.2	12373.1	1276.6	406.2	197.4	930.2	35449.3	19356.5	3139.8	3636	1799.9	1094.1	406.6	1653.6	142.2	25810.2	695.3	937.7	403.5	993	424.4	167.9	8726.7	335.2	164.8	545.2	10357.1	515.2	108510.4	109749.2	29481.8	8381.4	147.8	2613.4	284.6	724.9	1355.3	1595.5	13320.5	225	5353.8	4135.1	255.3	352.4	623.1	996.2	744.3	6015.8	738.7	121.2	654.4	3628	982.2	482.4	245.2	1000.6	785.3	629.3	10059.5	149.3	810.3	400.3	2178.4	105.8	843.7	1842.5	270.3	895.6	277.2	1145.9	387.6	3600.4	962.4	707.2	1236.3	15484.3	654	199.7	9341.5	606	240.1	94485.6	1841.9	7576.3	234.4	279.5	1418.2	2526.6	184.9	4626.1	59392.5	5725.1	5181.7	564.8	247.2	889.2	609.4	314.3	5899.7	1261.4	60553.6	38048.2	344.7	989.3	19096.2	42452.1	289.3	1073.1	4610.2	603.8	152.1	500.8	344.5	600.4	896.5	371.5	2271.3	83113.2	245.4	671.8	142.1	1691	350.3	185	22023.1	456.8	56.9	207.5	22271.3	63596.3	7412.7	703.9	676.8	501.6	793.9	4467.7	219.5	469.3	421.2	2120.8	1327.7	16040.2	1228.8	1496.4	237.5	310.4	356.8	5930.9	765.3	275.4	555.5	326.1	3433.1	1121.4	263.3	356.2	10984.1	134.2	6004.9	979.2	273.6	398.2	1737	760.6	200.2	240.5	160.7	144	392.3	36071.2	156.5	8890.8	41293.2	111.3	515.4	602	1071.9	479	105.3	726.7	1195.5	5573.7	117.2	254.1	8048.9	1304.6	8080.2	168.7	1037.4	756.5	111849.7	52520.4	211.8	239.8	110686.6	11705.3	1977.6	117.7	140.2	323.4	397	166.5	599.4	191.1	581	134.1	293	192030.7	211.3	84.2	3734.6	194.5	4426.2	172.7	16039.4	406.1	2053.8	22245.5	9345.4	167.2	2741.7	139.8	3438.7	947.3	1146.8	260	4825.4	5588.4	1435.3	2486	7108.4	38695	74807.7	12092.1	1911.2	358.7	128.2	915.1	230.3	338.6	340.1	584.6	165.1	57583.5	867.6	896.7	188.7	204.7	963.2	1010.6	205373.1	1079.5	518.7	253.2	233.5	16930.4	184.1	1176.5	9811.5	2357.4	1053.6	1858.1	188.9	1518.6	2024.3	4501.7	615.7	397.1	3865.3	383	1131.1	657.7	210.8	472.1	762.1	2603.7	1009.6	198.1	286.3	22907.9	11228.2	806.5	1332.7	230.7	375.5	54909.4	128.1	503	169.9	780.3	2727	1357.6	42502.3	13165.9	4472.7	754.5	16537.1	86.8	277.4	40786.6	19822.7	765.7	371.4	324.8	266.9	92761	10687	2246.4	1208.4	288.6	2396.8	1624.5	277.2	392.7	274.1	428.4	550.9	883.1	244.1	2966.6	616.2	6477.8	24897.1	490.7	4462.2	349.5	84451.4	2573.8	2990.1	385.2	3053.1	2418.5	499.9	1784.5	3135.7	781.5	8866.3	7941.8	984.9	20523.8	2226.1	306.2	448.6	428.4	3103.2	3852.9	3828.6	58759.6	1946.2	1513.2	504.9	951.4	472.6	12025.6	16896.7	37596.1	173.9	1402.6	204.1	3834.3	1920.1	2351.8	903.7	39412	1747.9	9007.3	212.2	801.8	132604.8	242.9	211.3	329.7	204.1	3517.5	711.3	1962.5	415.9	1587.5	1033.4	4556.4	1072.7	425.2	4474.2	2139	322.9	262823.9	113590.5	411.3	375.8	455.7	835.6	557.8	10239.9	256.4	138.6	1609	4661	92591	281.7	201.5	45830.1	9373.3	21225.4	3567	3917	374.6	402.3	145.8	4773.1	2154.5	282.6	481.8	16517.9	6219.1	3168.2	35480.5	1269.3	730	67699.7	5268.8	777.2	476.2	8160.5	4037.9	386.1	284.2	186.8	1732	7266.6	38221.4	74.9	16465.4	267.9	554.1	417.1	317.7	540.2	344.9	4529.1	301.1	372.6	279.7	4185.4	11417.7	20417.4	4189.3	548.6	2015.8	2995.8	675.9	528.3	342	5727.7	180.5	153.8	257	11132.9	234.1	1057.1	18921	1037.1	334.1	1276.8	1268.1	164.1	494.5	284	374.8	315.6	283.2	1564.5	363.5	2539.9	390.5	36489.4	109911.5	614.3	199.9	512	206.7	288.2	272.2	921.9	255.1	384.9	6204.6	380.3	324.3	413.5	731.1	649.4	3788.8	6442.7	726.5	7034.3	77.6	732.5	851.5	7278	2402.3	1789.6	391.6	897	3644.4	659.6	49779.5	14621.9	11907.2	1003.6	1262.4	4220.4	1743.3	399.4	8133	77165.6	8493.7	243.3	139.8	156.9	255.2	923.9	207.3	237.4	807.8	268.5	19762.7	300.7	103.6	80	216.4	302	213061.8	12755.7	396.8	409	191.9	1721.6	858.6	1527.8	14210.4	134	509.2	3570.5	6169.9	1013.4	1450.8	269188.1	594.3	409	305.7	1405.9	359.1	950.5	20221.5	60902	18160	447.6	25059	71038.5	145909	807.3	16842.9	503	572.8	679.1	190.3	437.2	252098.5	295.7	265.7	1197.2	742.4	2234.5	4244.8	52981.7	492.6	633	329.3	65.2	544.8	185.9	201.3	1264	1416.5	247	1968.3	870.2	723.3	1252.2	248	634.7	291.6	665.5	155	221.5	188.1	223	21308.2	111.4	124.8	754	2286.5	96	4055.1	128.8	404.7	633.9	141.3	571.2	137.3	238.9	170.8	913.9	70655.6	157.9	189.8	104.1	97.8	5980.9	1907.9	254.4	93427.6	847.8	8795.4	1186	363.3	236.6	374.7	368.6	364.7	611.9	368.8	229.5	123.8	1005.9	176.3	2965.6	148.3	156	48083.8	3030.7	2473.9	347.6	477.8	69569.6	256.1	337	6761.7	428.2	2099	4141.5	263.4	142382.2	637.9	2778.7	663.3	125415.9	724.5	518.5	220.4	370.1	665.4	60.3	463.9	351	187.7	201.7	296.1	219.5	349.8	8326.4	21611.5	71339.2	458.1	270.5	570.2	891	9406.5	970.2	5659.2	282.1	716.2	619.3	277.8	3270.4	351.4	1014.1	1426.3	1234.7	1229.2	144467.9	1618.7	994.5	5953.4	316.5	164.4	304.6	627.6	6417.1	340.3	982.2	77.6	196.4	732.7	289.6	1993.9	2120.6	57489.2	1067.9	184.2	2627.5	2735.3	145.9	1252.1	313.1	45.9	282.1	4030.4	16494.2	664.4	741.9	32442.2	295.3	567.5	431.3	259.9	915.1	68.8	196.5	485.4	282.9	210632.3	293.6	207738.8	577	239	47977.6	241.6	486.7	431.5	123.5	379.9	14593.3	351.1	3978.3	430.7	61544.5	328.5	606	472.5	580.7	3583.4	79.4	139016.2	232.2	216169.5	431.3	419.3	4960.1	569.5	4620.1	2609.6	1265.3	369.8	791.1	288.9	1083.3	110.3	239.8	431.7	47981.1	800.2	189.7	403.3	215.4	905.8	283.7	178.2	166.3	553.5	520.2	404.8	143.3	272.8	432.5	796.2	521.6	142.1	1792.2	4390	474.1	1235.7	802.1	2233.9	1244.9	186.2	509.5	160.9	14129.2	784.2	59409.4	4979.5	363.8	986.2	1423.3	306.1	11734.8	389	2251.2	47748.8	35461.6	32582.5	263.6	42300.7	27372.6	89.6	4067.4	230.4	439.1	368	248.1	1454.3	343.7	719.9	253.5	388.3	131.9	262.3	335.7	233	143.7	317.7	558.2	3469.7	157.7	106632.4	1118.6	280.6	262.8	331.9	109	116142.3	3324.1	811	236.9	111443.2	224.5	26323.3	11505.5	396.3	1169.2	45528.5	193475.3	461.3	24859.4	4732.3	2571.4	9837.2	75.8	150.9	2565.1	2891.6	1854.9	190.1	204.4	7310.1	98998.1	221.5	526.9	381.8	312.5	113.6	121.6	128322.9	16847.3	148	257.6	578.7	779.6	4407.3	801.7	115451.2	459.8	142	41775.5	668.7	288	299.8	610.6	188.5	25557.3	759.9	4287.5	520	423.6	12585.9	1064.4	12595.1	550.9	825.4	402.7	686.1	486.2	756.8	478.3	118226.6	841.2	48852.4	173.3	32815.7	345.4	334.2	392.8	2017	1193.6	176.5	706.9	440.2	532.9	446.5	77609.2	14032	19289.1	784.3	466.8	151.3	520.2	1480.1	190.3	3585.7	45656.7	2833.3	119.5	8005	111.8	229.2	141.7	57.1	213.5	108.6	55295.1	149.2	59.9	588.9	103.1	132.7	298.9	113.5	211.1	5307.3	206.7	131.6	190.4	178.7	184.9	124	6.6	5.2	2.6	210.1	759.7	234.8	302.4	463.7	2955.5	429	1126.3	951.6	189297	11191.4	227.4	404.8	736.2	1779	964.1	830.2	409.8	219147.9	1239.4	23052.6	12015.7	2450.1	628.7	4869.1	1625.8	397.8	49442.4	1964.7	2112.3	264.4	1575.9	633.7	3317.2	620.6	339.8	546	1498	209.8	1236.1	88658.5	8666	321.4	38457	171.2	60212	477.2	132901.6	3145.8	5305.4	712.6	426.1	229.2	874	141.4	436.8	726.7	1906.3	1605.3	1760.6	150.9	389.3	324.8	341.3	289.5	220.6	196.1	2655.6	573.6	338.3	4657.2	1096.8	357.3	493.9	403.6	323.3	287.6	1430.3	80.3	2133.4	197.6	296.2	1071.3	407.6	603.6	5730.1	317.2	2431.1	728.6	192.8	729.1	168.4	494.3	7909.1	388	1643.3	261917.3	53313.5	390.6	4893	343.1	1667	288393.7	1913.5	84816.4	1488.4	999.8	952.4	4983.2	2953.4	763	35902.8	207276.3	1144.8	1642.9	428.2	636.4	423.2	79785.6	4896.1	807.8	300737.4	286.8	854	200.7	1907.4	285763.7	2136.6	2199.5	2919.8	555.8	74932.8	149.8	228.9	5909	80	1516.5	1069.4	298	299.4	201677.9	474.4	132.3	174.5	386.7	218.4	164.7	304.8	115	293.5	436.8	155.3	123.5	317.4	233	249.2	1104.1	126.5	159.9	314.8	270.5	1770.6	446.7	30315.3	776.9	84818.7	181.5	248067.4	262	185169.7	391.1	4177.8	25634.2	3147.2	494.5	938.6	9691.6	2810.8	5078.8	65.1	2252.2	546.9	256113.8	305.4	67.6	177.6	8575.6	3072.5	98729.8	270.2	404.4	20696.5	138.7	170.6	108.7	1206.4	38600.6	1630.3	3067.3	192.3	24395.9	299.8	197.3	241127.6	125201.8	5919.6	1378.5	115.2	244.6	41065	205.3	183.7	159.3	297.2	938.2	2455.8	468.3	911.6	541.9	574.3	275.7	1565.4	411.7	176.5	370.5	606.9	266773.8	373.6	502.9	486	517.6	2647.5	91.8	1123	1367.4	315.8	207058	81.8	345	500.8	2532.6	67.8	259044.5	259.5	44177.8	5152.2	444.9	125745	3025.6	237.2	71.1	137.7	802.7	376.7	312.7	128.7	947	4747.9	1138.2	194.2	255.9	375.4	836.5	666.5	391.8	102.6	1599.9	427.4	123.8	399.5	492	3708.9	1294.4	813	223.8	1666.5	2330.5	242.3	332.1	340.7	64819.3	197.3	403	593.6	1248.9	373.4	97.8	88.8	273.9	255.1	135.5	122.3	771.9	183.6	283.4	220.7	13	202.9	25.3	65.9	7.5	1272.7	2825.9	1833.6	182.7	246.4	827.3	269.4	978.7	36899	17082.9	420.3	11018.3	670.9	1265	1457.8	228.5	1363.5	7581.6	112182.4	173.9	983.5	247	325.1	1770.3	80301.8	590	550	194.9	292.7	59054	1343.3	2073.2	692.5	110.6	360.2	189.7	66136.9	859.8	96.7	11551.3	30621.3	623.1	797.2	35229.7	600	5026.9	13790.5	2486.1	70.5	109.2	254.6	760.5	6456.6	183.8	214.4	68778.2	80.2	1676.2	1633.7	195.1	2815.9	188.5	178.6	335.9	142155.7	741.2	469.9	497.4	1153	18610.7	234.3	1152.6	130.4	2893	3383.6	1433.7	969	149.1	391	119.5	39821.9	13198.3	14900.5	280.2	406.3	4335	2702.5	7498.1	82.6	380.9	712	75710.8	518.8	222.5	308.8	83.1	9677	268.4	1246.7	163.3	14726.3	301.6	194.4	582.5	207.3	25036.8	27988.1	448.1	405.9	33631.9	6566	428.9	1222.7	3239.9	45629.7	22213.8	21021.6	13621.5	949.3	728.6	7086.8	240	359.1	59845.3	343.9	601.9	620.6	429.3	25505.4	331.9	198.8	829.6	878.2	70.1	87.7	448.5	771.7	597.2	11174.4	119394.1	321.6	895.7	428.5	246.7	296	1099.4	424.7	135.6	303.4	3637.8	362.1	297.3	4877.9	630.6	403.6	225.3	615.5	237.6	373.2	963.3	26672.2	307.5	10756.2	19811.5	13262.4	81331.6	881.9	1666	438.7	67035.6	722.7	6412.1	39223.3	5627.6	346	438.9	99.5	339.3	3396.4	266.2	587.2	759.7	499.5	319.3	125777.9	144.9	368.1	401.8	1728.2	167.6	73591.4	334.6	394.8	166.7	9718.5	384.2	854.8	894.4	67850.8	457.9	599.1	3331.5	6704.1	3283.5	4138.7	4468.3	860.8	44856.2	1191.1	1222.5	253.4	773.4	1348.1	581.5	2792.2	1769.2	606.4	520.3	139.3	585.4	7754.8	3397.3	228	257.9	2479.8	236444.7	1186.6	141.6	658.2	12504.6	4013.9	18552.9	345.5	500.8	17596.1	9316.6	244519.5	268.5	714.1	296.1	287.8	885.5	99780.5	781.6	7164.9	1393.4	3595.8	3123.9	2330.3	90.5	366	238.6	1663	55746.9	620.4	266.7	159359.7	4222.6	173.3	951.3	97556.3	347.1	231.8	544.2	9406.2	141.3	52098.7	32934	52138.1	226588.1	339.8	1423.7	347.5	133.7	101.5	468.6	180920.2	4933.8	3948.9	251.1	3055.6	129419.6	46674.3	149031.5	26600.9	6174.9	126820.3	243593.2	303.7	394.8	230971.7	393.3	754	597.7	46672.2	198.3	581	244.8	618.7	227.9	2220.6	34578.7	950.8	401.4	1216.3	142.2	23130.6	285.4	174.7	469.1	125.1	358.8	225.4	2688.6	949.7	15893.9	243.9	325.1	441.4	219.6	468.5	23734.7	316.9	226.5	556.8	112061.4	86.9	4373.5	9193	28269.7	31689.5	20510.7	1161.7	152.2	10580.8	401.7	487.8	135030.5	115.4	127.3	21296.5	149.1	183.8	14548.7	226.7	18686.4	261.5	171.9	246.8	464.6	229.4	18145.6	362.5	225.8	178.7	292.7	265.8	142.8	4375.8	3897.1	24528.3	210.4	13811	578.7	336.4	380.5	140235.4	267.6	483.8	230.3	110498.9	1341.9	375.1	3083.6	1131.1	140.2	317.8	167634.3	103.2	58501.5	645.5	1506.1	619.9	510	233.4	215.7	187.2	238.2	483.1	8714.3	36880.3	865.6	215.9	2745.7	223.6	203	97127.4	829.9	50175.5	119.6	113	274.6	424.3	2430.6	2511.4	285.3	2476.9	255.1	238	289.3	3084.7	227	207.1	1089.9	570.6	586.8	837.2	280.6	186.7	163.4	85.1	215.6	321.7	182.7	116274.6	227.8	228.4	497	352.4	180.1	156.1	133.3	412.7	6768.2	1091.6	307.9	248245.1	6583.6	278678.9	471.5	2070.9	2664.7	239.7	61046.8	30421	233.6	2138.6	9959.7	6293.7	208.5	14156.3	416	930.3	254.8	1070.2	77.2	125	2471.4	70815	52633.9	816.9	683.4	162.4	307.4	460.8	423	281.2	2120	1796.6	46634.3	224.8	487.9	2585.2	11235.2	81407.2	216.4	684.5	150391.5	220833.1	1181	2999	445.3	39105	15809.1	108441.4	210603.3	449.5	790.2	426.1	223.2	54183.9	834.7	1389.8	140	500.7	19730.3	13239.1	662.3	2435.5	1101.1	646.6	952	19986.1	154.9	302	269.1	531	105.9	506.3	187.8	827.1	239.9	3670.6	934.2	60.6	446.8	500.8	245.9	758.4	14795.5	2104.4	433.9	513.2	488.9	431.1	267.7	232.9	645.5	179.5	187706.6	118091.5	236513.2	437.8	1380.8	1834.5	4784.8	97519.5	1094	6253.1	1740.2	73347.7	106365	33457	9304.7	67163	30382.9	9554.5	9589.4	7508.4	74672.8	31127	1968.6	109555.9	2980.9	556.3	2914.5	3716.5	845.3	1795.5	106587.7	530.8	453.2	370.8	178.1	67816.7	525.1	195.1	354.7	1507.2	366	312.6	513.7	44136.9	140.6	17634.3	121.2	38228.3	6295.1	5516.2	1236.8	118425.8	432.8	269.1	40138.9	6076.6	462	109812.5	8011.8	141.4	563.8	1226	2454.2	7446.2	361.5	1847.1	6144.7	134065.2	181.5	1675.3	2118.8	328.8	2834.7	194.1	84.8	6157	501.9	1779.9	395.3	20475.1	158.5	155.1	253.9	172.8	187.5	53612	234.3	3283.3	288.3	47.4	8371.4	30367	64376.9	236.9	8087.8	1146.3	254.4	163	96.6	214.1	200.4	22414.5	5471.3	10334.3	157835.7	3649.1	325.1	295.3	277.6	5743.4	161	967.4	761.5	492.5	532	493.9	16659.7	780.3	1065.7	6528.6	163.7	421.3	297.4	294.1	429.7	501.8	36192.2	238.5	225.2	647.2	354.2	214.2	399.6	113.2	650.6	854.1	192.9	1139.8	11149.7	1476.6	544	1021.1	536.9	1105.5	30270.3	52517.3	65247	981.7	670.2	6258	388	232.8	298.3	172.3	1636.9	367.1	539.8	720.8	511.2	334.7	203.8	349.1	455.8	857.5	203.7	2605.9	59784.7	138.8	552.7	5814.7	3025.5	394.7	536.2	210.4	430.3	607.7	379.4	570	338.6	242.6	806.4	149.8	118190	299	152	4255.1	914.9	13650	656.4	377.4	407.5	433.9	227.2	494.8	969.7	152055.6	7014.3	233.8	678.7	9094.3	683.9	38701.7	832.7	329.9	2478.5	555.7	3330.3	447.4	518.1	1056.8	353.1	59548.3	5442.9	11091.7	1375.4	88500.4	475.1	85.1	502.3	291.6	449.7	399.9	871.7	2469.6	1556.9	22135.6	367	118880.4	87.7	196.8	418.5	1419.7	139.9	178.4	1116.5	7425.7	468.4	844.2	55002.3	6160.1	31318.8	140.4	1351.1	1369.7	771	679.9	5712.7	899.9	515.1	197.3	2039.7	661.4	599.4	402.2	408.1	1308.3	3018.6	678.6	708.9	1900.7	268.3	347.7	376	23006.4	110.3	937.7	157.9	370.4	465.3	389.7	790	1748.6	423	320	1264.6	371.8	783.7	195.1	560.4	164	1558.5	21509.3	421.4	359.8	81.4	424	30492.7	449.4	405.6	201	146.1	101.9	5348.9	517.6	687.6	309.9	248.3	2414	6800.5	1162.3	166.5	14937	152.5	928.9	257.6	415.7	90.7	315.8	303.3	1157.9	154.2	234	103921.2	253.2	630.4	16023.7	244.7	388.9	251.9	5676.7	802.6	676.7	392.4	17950.3	206.5	428.4	342.3	421.6	359.1	35613.7	4814.8	1511.3	166	434.9	659.4	274.6	294.6	1087.4	351.6	4128.8	15567.2	111.4	168.3	721.2	2183.6	696.4	623.2	4390.9	156378.7	1082.8	3286.9	690.9	12139	5057.5	612.2	107.5	228104.8	692.7	149.1	58861.9	688.6	5384.9	164.9	535.3	504.1	1220.3	1511.8	2793.8	66143.7	230.3	513.1	1035.7	741.4	17140.5	327	300.9	2108.2	362	314	119	753.9	352.9	265.7	61850.7	1874.6	365.1	583.3	12055.2	807.9	304.8	225.8	42387.4	105.2	10686	575.1	165.7	896.3	397.4	460.9	868	5281.6	235074.9	78	692.3	13190.6	339	286.7	1679.5	294.9	180.3	48164.4	1031.7	396.5	468.1	722.6	101.5	577.4	198	597.4	638.5	172.5	1421.5	279.8	306	563.8	242.9	983.9	129.5	232	110.5	336.9	204	470.6	660.7	516.9	387.7	1996.4	53391.2	410.8	963.8	20620.9	379	103656.4	145705.2	82.7	238.8	1615.5	2361.1	4953.9	735	856	978	279.7	262395.9	538.6	324.3	1874.7	805.9	357.8	388.9	101.3	844	754.9	9400.3	700.2	2194	776.2	794.7	2184.3	381.4	576.8	253.6	552.8	788.9	2490.2	38.7	336.8	4142.3	3422	641.6	4659.5	641.6	1051	603.3	389.4	37562.4	365.2	4055.1	525.2	449.8	384.9	274	512	412.1	8644.6	882.2	472.8	421.3	632.6	1395.7	271.8	367.8	5460.2	192354.4	26355.2	2051.6	656.9	5468.1	7868.6	1289.4	2749.7	471.6	114.5	513.8	2496.6	90005.7	1291.9	453.9	275.7	730.8	329.5	381.6	310.3	51.8	62408.2	942.3	703.2	397.6	5499.3	463.6	628.1	189913.8	337.2	43679.2	121.1	979.2	990.8	275.3	428.2	302.4	487.2	337.3	9481.5	887.2	27568.2	5737.6	538.1	648.7	1742.1	289.5	544.2	294.6	2071.5	377	28247.9	462.3	479.1	927.4	917.9	1574.3	141.5	732.2	12919.1	164	2736.8	481.6	223.4	531.3	343.8	542.5	979	263.9	1971	250.4	332.9	573.3	664.3	354.2	1263.6	744.2	1600.8	517.3	122.9	23358.6	12643.2	565	324.2	669.6	729.5	252.1	595.1	5789	543.4	225.3	52427.1	6228.9	14589.9	289.5	130.3	200.5	35577.6	253.4	180.4	224.8	268.8	2188	805	539.2	1534.9	240358.8	409.5	9830.6	72.8	257.3	88120.3	5817.5	32	111.2	339.3	817.9	3064.9	64.8	55868.9	298.3	303.2	237.4	785.7	21642.6	366.9	71977.9	556.5	139.3	3245	2957.8	229.5	216.8	268.2	347.1	97.6	1310.4	3883.3	295.5	1346.2	1785.4	72.7	11001.8	6850	4135	348	203.2	9927.2	16832.5	808.8	39730.7	6324.9	209.1	134843	114496.8	83.1	351.7	488.3	958.6	72.7	640.2	1220.4	1844.5	3813	96554.6	205.7	177.7	277	308	1076.9	5163.8	130.8	88178.5	515.5	178.2	2164	185.9	1752.5	104.3	186.7	351.7	179.2	240.8	97.5	195.9	487.4	1584.7	186.9	28444.1	61.1	275.9	1734.8	61630.3	116.4	11510	105.8	7386.6	3964.1	261.6	315.3	272.1	49.5	65.5	126	1028.6	154.3	730.9	413.6	29276.1	107.1	196.9	191.9	263.9	139.3	247.5	17184.4	1286.6	197.5	712.8	123140.4	208.3	125.8	251.2	932.4	68872.1	297.2	464.8	474.4	1195.9	492.3	344.7	87419.4	6211.8	270.4	256.1	950.6	211.4	64620.7	112.4	2899.8	471.1	1820.6	118204.2	38098.1	515.8	1381.5	1774.2	62522.2	3498.1	1010.1	89988.6	277.6	714.5	21191	30781.3	46270	7534.5	225.1	554.4	142.2	50833.1	295.2	71771	152472.2	281.5	395.2	3766.6	755.4	1097.2	36270.3	48210.2	826.5	1375.8	649.8	5512.4	2418.9	2618.4	554.5	93870	236.8	831.2	345.5	879.2	2038.9	554	174.5	460.2	279.1	205	1405.1	860.4	40530.8	452.2	2008	1125	435.6	323.9	4430.9	206.2	2878.3	358.4	684.1	1049.8	1528.5	3674.4	381.7	652.1	292	1763.2	548.7	189.1	288.4	320.9	589	1457.4	271.1	35590.7	512.6	352.3	5708.9	729.6	1176.3	1899.6	780.7	349.9	1419.8	686.7	320.9	349.6	740.8	274.9	64438.8	179.5	172.7	334.3	50583.9	444.5	173.5	1850.7	224.9	34443.8	513.1	557.1	194.4	216.7	63816	315	326.7	278.3	521.3	320.9	306	162.8	586	126.2	299.6	332.6	1156.3	1538	13775.3	339.1	784.2	322.3	135.3	897.3	312	212589.2	2757.3	1501.5	3017.3	323.2	43793.9	304.8	103573.5	219.1	352.2	418.5	407.1	1802.3	1440.9	841.2	1353.5	302.9	109197.5	180.7	1374.9	349.3	333.8	1011.1	474.3	4217.7	405.8	1025.2	63123.8	380.8	397.1	120.5	3808.5	184440.6	488	10250.7	1708.8	542.4	39535.5	1895.6	811.2	768.6	285.1	280.8	473.8	1427.5	71138.8	125344.9	1773.2	18413	650.6	3728.9	469.1	2609.2	306.4	277.6	9155.8	1261	407.9	926.3	349.7	265.7	319.6	408.4	446.7	622	2190.5	230	3535	150.5	44590.7	174229.3	281.5	266.2	841.2	1198.7	117310.6	159694.5	330.6	269.7	286.8	603.4	12695.5	796.5	1426.1	2085.5	269.9	817.2	426.7	437.8	181.8	391.1	41716.7	109044.6	209.5	611.9	185.9	3791.9	739.1	58.3	25728.9	153.3	5243.7	58.7	5027.8	256.7	1502.7	367.3	149.4	195.3	255628.7	22207.4	23452.5	45994.7	309.1	14828.6	76.8	248.4	458.2	230	2316.6	953	248.3	99455	130	1335.4	477.7	643.6	614.1	740.3	666.9	274.4	1937.2	296.8	2540.1	636.1	491.2	155.4	609.1	14304.2	457.7	1043.6	757.2	503.5	1059.4	267.9	971.4	672.6	1020	17556.8	43937.8	477.1	1730.2	58063.3	780	717.1	1677.7	43731.2	348.3	35314.7	183.9	95178.6	8639.6	5462.4	21330.7	2720.1	9959.8	227.5	12828.8	2900.1	2953.9	58209.8	2793.3	40102.7	16882.7	4000.3	483.1	1271	175.1	11137.1	726.3	442.5	111660.9	15453	34405.6	234.5	603.6	1663.6	100.4	152265.2	8494.2	381.1	606.5	13476.9	829.1	699.3	566.2	466.9	455.4	214.6	256	114.8	6362.6	2406	1070.4	546.2	156467.3	123.8	5980	396.1	285.6	16049.9	493.4	70619.2	213.9	101	699.9	50891.2	5373.6	509.7	1824.4	1152.2	1541.1	305.2	17039.7	295.7	683.1	1034.1	6119.6	345.1	6180.8	274.7	628.2	29932.7	158.8	1561.5	100.4	198.7	3767.8	271.9	74446.1	201.4	224.3	2214.1	634.9	648.8	310.1	669.1	549.8	236.3	199.2	488.6	304.4	6470.9	551.4	280.3	676.4	529.3	172470	143.3	222.7	199.9	572.1	915.6	134.2	263.5	136.8	634.7	1336.9	5975.4	46644.1	3073.2	4784.8	28447.5	817.1	241.5	22996	361.4	386.7	48384.9	45845.3	1709.9	2901.3	187.1	730.9	201	1521.6	1832.3	34780.1	197.6	432.9	1703.1	203.4	244.3	234.3	237	773.4	967.2	348.3	291.8	165.6	257804.9	719.2	507.5	225	788.6	325.1	289.5	207.9	215.7	28555.9	222.9	315.3	2718.9	88.9	1363.8	741.4	83973.4	251.2	1411.7	869	167.3	7968.6	401.3	154.3	208.9	266.8	1103.6	376.6	163.4	5920	128.9	969	4769.8	1806.1	320.1	2549.8	16628.9	541.3	2881.6	1214	107424.9	547.9	426.4	460.6	186	187	512.3	3150.8	51004.2	463.4	198	338.7	2026	300.8	129823	131.4	36512.4	938.2	316.6	236.1	55237.1	918.6	1804.5	218	56230.6	232.2	739.6	104.9	396.5	228.8	429	714.1	26931.4	1210.9	33802.4	100001.3	11592.1	144.3	71.2	155.4	353.2	2141.7	255.4	591.8	249.2	341.9	121815.7	115234.6	328	4674.1	399.5	115.8	500.7	253	10654.5	363.7	110885.2	168333.1	393.2	147.8	151.8	239.7	629.6	494	265.7	976.4	29680.2	1441.6	746.8	56.6	233.4	207.3	1410.1	2511.4	249.6	68.9	135.8	414.7	182.7	352	913	136.6	835.4	285.9	495.2	326.7	224.3	29681.5	137.9	436.3	284.9	8627.2	1406.6	337.4	57829.9	71684.2	4493.7	286.8	9768.4	289.9	221.6	8639	258.8	1261.4	546.4	293.9	5303.2	203.1	6297.5	298.3	413.1	1140.1	307.3	225	5149.7	61506.3	2592.1	199108.1	58229.6	1032.2	633.7	210.7	1878.7	6848.1	2959.2	1031.3	546.3	21257.9	495	198.3	10813.9	120.7	257.1	197	115.9	150.3	254.5	450.5	507.7	306.1	168.8	244.9	229384.2	868.9	77823.9	196.1	149.4	84.8	1575.6	62628.8	5734.7	383	257	620	193053	95755.8	21451.9	203.6	194039.6	816.1	7765.4	1161.2	3112.8	3028	278805.9	634.7	4074.7	17073.3	577.6	1035.4	449	3288.2	244.8	543.9	38358.8	424	196595	7453.1	317.6	1802.3	2152.5	66550.3	301.1	248	1158.8	95.9	51.9	204.1	341.4	208.1	697.1	70085.2	466.1	2207.5	82.4	32961.1	287	236.8	282.2	178.1	1373	287.7	124.7	268.9	847.4	411	324.8	394.8	108219.5	435.6	24468.1	311.5	326.2	1052.1	306.8	363.9	1241.3	10942.8	55589.9	37.9	1017.6	17814.6	4441	244.6	304.9	1644.7	206.7	1677.6	13084.7	782.4	178699.6	19417.4	1754.7	1081.3	8013.8	6360.8	493	35897.9	122436.7	370.8	2125	65660.3	33173.5	61630.4	322.4	12287.4	18561.7	77.6	163893.2	566.7	349.9	441.7	4109.2	3538.1	128.6	138.4	1268.6	137.7	790.7	957.6	1495.4	7189.8	5029.4	81.6	154.9	439.7	451.1	68789.4	338.7	2358.2	86181.3	538.7	1575.9	4913.9	57387.3	843.3	3843.6	114.5	579.9	30.2	2398.8	22437.6	167.5	267.6	2002.5	3301.9	3883.2	857.3	204.1	76269.6	8587.9	3348.8	4070.8	11614.9	657.7	211150.7	264.5	14682.7	210390.3	617.1	32307.6	917.4	4196.1	191544.2	45.8	310.8	416.6	130.4	216.2	124.4	3793.8	5045	350.8	5754	1972.1	3628.9	1797.6	171627.3	1824.4	1299.1	278.9	484.4	732.8	416.7	1931.5	4300.8	215.7	491.5	607.8	4961.7	358.9	182.1	773.7	3451	793.2	7076.2	12274.3	108153.8	31233.5	529.7	55116.5	2863.1	768.4	5894.7	1324.2	338.9	347.1	502.4	4171.5	528.2	1764.9	432.8	128.4	1840.6	332	226.6	32649.1	264.8	568.2	364.6	689.4	10170.9	1498.8	288.8	253.1	958.5	517.5	780.3	475.5	535.1	234.9	2542.8	1089.3	659.4	741.4	1237.5	5223.1	72595	9995.3	151.1	363.6	283.4	320.1	1560.9	200	353.6	352.4	823.2	3582	1595.1	40494.3	17370.8	2433.1
HMS-22-019_Set001	11/18/2022	SG15404495	D12	2.59E+11	4	200169	Calibrator	20		200169G								EXID40000008234048	EID913827						92		0.98075289	PASS	0.97951896		785.8	392.9	614.4	783.9	588.7	451.2	2853.9	1177.5	447	1084.2	594	1119.1	352.9	456.2	782.6	46369.2	216.3	2095.3	544.8	5678	297.8	30328.4	693.6	23714.2	1038.8	615.2	648.8	840.6	1419.8	2595.9	1570.3	618.9	13279.4	565.4	865	12802.5	465.1	4493.1	565.9	1095.2	1034	989.9	289.4	1195.5	761.6	1647.1	425.6	2661.9	2240.7	2319	456.1	2092.8	689	907.8	13683.8	348.8	2899.4	7985	1569.7	1864	1145.1	605.1	442.4	4193.9	2548.8	903.3	1529.9	252.6	863.3	3666	1251.4	181451.8	689.9	221442	215.7	531.6	1063	1846.4	6231.8	361.1	643	888.5	65.5	1130.7	2050.4	143.4	191.7	923.3	5142.7	3664.7	1262.8	386.8	31635.5	2848.7	1992.2	19772.1	455	113.3	215.8	604.2	496.3	1903.6	228.8	478.4	860.7	1915.8	433.8	213.7	646.4	801.4	369.3	4375.1	172.3	3024.6	778.2	32.5	88.3	3383.4	600.3	344.2	218.8	718.9	435.7	228.4	15.9	520.1	645.1	346.9	924.7	1173.6	280.5	280.6	3119.3	310.4	979.3	56921	102.3	136.4	8918.6	2671.8	229.7	360.3	446.1	961.4	3244.6	185.3	381.3	436.1	562.9	568.3	487.4	1042	455	4594.3	615.1	2164.3	48.3	3450.8	4388.3	288	542.4	1526.8	212.9	4913.5	8484	531.4	7405.6	1566.6	4626.7	11017.9	317.9	234.4	459.8	4336.3	488.8	520.3	54	7689.9	1297.8	204.4	3388.1	77.2	744.1	646	38702.1	1928.1	910.1	690	432.2	10776.4	512.4	109.3	493.3	621.8	1716.4	764.1	668.7	681.5	292.7	226.8	2291.7	606.3	1744.4	1547.8	4496.4	31.6	556.9	189.3	338.7	168.4	843.4	696.6	206581.9	198.1	1116.1	15	391.9	419.7	81.5	1621.8	1871.8	1006.9	375.6	470	5885.3	1330.9	54563.8	566	180.9	368.4	999.6	108.8	169	8322.5	1525.8	974	6920.5	3809.3	1377.1	645.9	5690.7	328	3825.7	18922.3	106.2	12402.1	604.3	2354	1064.9	1048.9	2423.4	1145.7	1312.9	6569.3	527.4	473	604.8	226	491.4	18658.3	1212.5	129.5	730.8	1076	2451.6	2550.2	398.4	644.8	452.1	3055.5	1341.5	14986.5	1630.1	1045.6	416.9	412.2	1104.9	18585.9	1061.1	1379.2	522.2	832.6	413	11410.8	14452.8	1399.8	4713.3	4535.3	7509.7	692.9	2856.6	836.7	1499.2	146.6	970.2	798.6	1850.2	297.7	1095.7	1071.6	9590.2	1955.4	3695.2	1157.3	636.6	837.5	5563.6	510.3	108.4	586.8	767.3	1034.2	1502.9	306	1115.3	309.9	2254.6	333.8	3025.7	570.7	593.4	1992.3	314.1	1416.6	563.9	53107.8	2460.5	18785.4	1646.4	663	739.7	1505.7	620.3	2914.5	736.6	9139	8381.1	407.2	1350.4	834.7	219570.9	885.2	2515.1	583.5	334.8	38991.3	2037.5	187430.4	148316.5	492.4	41298.7	356.2	344.6	3453.9	1871.3	3841.7	3392.6	5904.6	645.6	2517	591.7	749.2	582.7	1600.4	397.1	471	775.7	2337.7	26679.3	23646.2	1184.6	493.3	694.4	701.5	389.8	1274.4	4231.9	9890.2	2809.3	375.5	9764.1	1677	353.7	8134.9	546.9	724.5	1281.4	1817.4	525.5	614.1	7550.5	680.9	21599	1137.8	2174.2	20526.2	1087.4	948.4	182033.7	684.7	626.7	1890	1097.5	3723.6	363.2	1026.5	69064.3	834.5	5052.4	216.9	600.6	4163	2484	4011.1	589.2	8624.7	5033.4	50482.1	14855.4	7580.1	869.5	7130.2	1190.9	467.4	558.1	776.7	1878.8	716.7	1233.9	1327.6	510.6	363.9	2629.9	251857.6	1838.4	111140.2	366.7	9280	13401.9	122370.8	884.9	1108.3	1294.1	974.6	75889	4923.7	429.9	704.9	26231.8	249.4	19190.9	2406.3	1059.7	554.4	838.4	151647	8044.4	700.4	674.8	1659.6	554.3	604.7	592.7	689.6	7983.7	1507.8	1501.7	1175	749.3	873.5	693.4	1962.5	230.2	683.5	1536	865	1835.8	1074	516.6	720.2	475.9	2494.2	662	1324.3	910	3689.2	575.4	172.7	640.2	411.7	1474.9	7340.6	622.9	713.6	482.6	295.7	25577.5	4272.2	1017.5	318.9	530.7	1340.1	4687.5	1657.5	966.5	887.1	4628.3	18482.9	778	1717.5	562.1	30332	1632.8	514.7	685	1235.2	570.9	4192.2	804.7	657.7	351.5	9460.7	601.1	9687.1	4651.1	255.3	3187.5	1395	564.9	1529.7	331.9	668.3	1424.4	853.1	5270.6	5558.3	224.6	47939.3	2218.9	4103.2	887.7	1572.8	2021.5	134.4	498.5	626	3161.6	613.6	6127.2	118350	1064	522.9	7154.3	20417.1	50919.4	7934.1	427.2	2770.6	39632.9	1052.9	412.5	566.9	428.6	816.1	2636.2	318.6	5500.1	1219.6	2188.8	1227.6	90526	2206.6	159140.8	445.3	5196.3	1202.9	17324.7	962.1	452	1181.2	629.5	636.1	1857.6	749.4	2339.9	678.4	305.6	2470.7	607.4	24807.7	447.6	1349.6	382.6	4760.4	844.1	513.8	6910.1	417.2	2021.7	420.4	315.3	1847.8	2089.5	464.1	1729.7	4585.2	384.8	561.7	2396.9	1910.2	611.2	352.3	642.2	643.1	478.4	653.2	1332.6	711.3	499.6	7864.4	2729.8	36116.8	1166.7	933	477.6	31120.8	312.7	3627.7	49153.2	6653	1106.1	544.2	1099.1	508.8	1312.3	3792.7	329.3	207.4	564	810.2	1294.4	4632.4	467.5	6705.2	2362.2	347.7	466	601.7	998.6	2303.5	224.5	1569.7	7181.2	948.6	2877.3	868	676.5	11851	1670.7	741.2	1219.9	300.1	217.8	1395.8	34488.2	4103.7	824.5	560.6	341.9	12683.4	695.2	10260	297.4	499.3	20671.3	527.8	282.4	712.8	5418.4	509.9	226	477.2	430.8	1929.2	710.2	3972.2	684.8	224.4	423.8	1529.3	674.9	1125.9	804.8	814.5	901.8	1095.5	686	821.9	358.7	538.7	395.4	288.9	7827.8	1047.3	13768.9	419.4	1118.2	571.3	5547.9	352.5	514.3	3913.7	1011.7	6132.4	6785.5	518.6	7597.5	5466.9	2335.8	813.6	787.2	2394.6	1002.1	1225.3	21954.9	1086.4	1487.3	1545.2	912.5	5474.3	774.6	1818.9	2037.1	478.8	239.3	615.5	81156.9	401.9	2159.1	3530.3	3416	2520.7	3645.3	493	2704.1	3607.4	13144.3	653.4	1034.2	443	3604.3	475.3	992.3	1891.3	663.2	774.5	760.4	1280.9	1262.1	1120.3	1530.9	699.7	2027.5	50815.8	2115	5172.1	3695.1	389.8	2518.5	554.9	1713.9	3800.7	3078.6	774.8	831.4	2351.2	6677.5	12623.2	4497.7	19277	699.3	547.1	600.3	382.5	801.2	1145	5321.3	16487.7	1316	1079.4	879.6	2107.5	505.3	628.4	628.2	1974.7	832.5	3140.3	420.1	12156.8	2700	739.4	2144.7	31621.7	142445.1	2570	679.2	4076.8	1247.6	1156	6041	1640.6	1313.6	1464.9	687.3	2350.3	900.5	1889	2059.9	61416.5	923.6	56621.3	5496.2	4554.4	9745.2	1583.8	6955.1	3531.8	2105.1	970.4	7474.1	2011.2	2541.9	1103.1	962.8	1036.1	990.2	536	20583.6	7743.7	574.2	5875.5	1429.7	696.1	665.6	22071.3	4764.9	902.2	2296	653.2	2164.1	499.5	559.3	1794.2	594.6	5757	699.3	1512.2	389.1	3497.5	6155.6	799.8	1365.5	602	1689.3	4890.8	1662.7	7313.1	24138.1	1360.4	177.7	13608	1251	2151.4	542.2	17562.6	7273.3	754.1	744	2055.3	776.1	412.8	868.6	336.9	592.5	533.3	8352.7	3462.8	310.6	1384.4	5867.1	42401.9	10512.6	1560.7	1528.9	2165.9	712.2	30542.2	245.3	6460.6	2914	2314.8	672.7	326.9	920.6	295.9	2082.5	3233.8	1653.5	4993.9	422.4	1246	548.5	268.9	638.5	3776.8	102368.2	494.6	640.2	313.3	32013.4	809.5	580.7	1989.2	913.3	1566.3	423.4	982.8	3257.7	41406	18999.1	949.3	1744.1	466.3	596.4	2727.1	3130.5	435.8	346.6	853.3	19137.4	2373.9	1047.6	850.5	2084	855.6	525.5	3663	443.1	1463	2203.7	1202.1	58432.2	2459.2	5646.5	432.4	1245.1	203.8	333.5	3433	4302	1192.2	11482.5	961.6	3660.6	975.2	11305.9	2448.3	330.9	2163.7	15169.7	1144.8	1297.8	512.7	497.8	2632.4	2349.7	719.8	1815.5	1048.1	10032.2	3486.8	928.6	8907	824.7	7045.7	1135.5	12825.9	402.6	3808.9	386.5	645.3	2332.6	2157.2	583.2	3596.4	539.4	3238.2	14353.8	785.3	1294.5	442.6	1109.9	1902	2189	3999.9	736.2	670.9	1261	1951.1	638.3	377	7284.5	459.5	461.8	725.8	1505.3	1342.2	3094.1	715.9	2196.4	1415.8	345.5	608.7	375.4	344.9	818.4	649.2	951.7	829.2	717.3	466.7	691.3	5045.1	517.7	567.5	512.6	5546.9	1565.1	656.4	6838	1124.2	639	345.2	10859.8	1452.2	1619.4	2137	1474.6	584.1	5534.1	537.5	1106.6	2707.2	1270.4	1601.6	425.2	470.1	4246.2	604	673.4	2990	531.3	1206.2	858.2	682.9	1081.8	292	699.6	1362.3	970.6	1159.4	641.7	12851.3	1068.2	2694.1	2546	25477	1681.5	921.8	876.5	959.4	279.7	2837.9	551.1	887.3	2934.7	1929.2	498.5	576.8	1815.2	544.1	2080.1	1547.4	2706.7	112.9	484.6	136.1	863.3	821.2	1302.5	593.2	103.6	1170.3	176.9	787.7	235.3	3890.4	787.2	590.5	514.3	235.3	7330.4	1515	3220.8	269.2	712	8453.1	177.7	1301.5	261.7	758.3	1238.1	726.1	280.3	1721.3	2253.3	300.8	237.3	7111.7	666.2	398.6	1242.9	968.1	11797.8	236.8	457.9	507.9	3107	238.2	796.6	510.2	3542.5	182.4	3492.3	2481.6	9861.5	524.2	340.8	887.6	7815.8	4402.3	6650	219.5	1233.2	1028.9	11751.9	1461.5	782.4	702.8	431	325.8	21426.6	8472.2	826.7	154453.4	480.9	13132.7	1842.2	4937.2	9544.8	844	1030.9	33648.9	1643.8	148198.2	12193.8	6898.6	28910.9	31740.4	32597	10038.4	3089.1	3777.3	88607.6	208	550.5	1675.4	5054.1	525.8	1077.3	691.5	4819	18291.3	165.5	810.5	920.4	1222.8	10063.5	376.3	1915.1	1661.6	150194.9	2571	789.3	425.7	1923.3	5126.5	6845	1152.6	29153.9	482.9	408.9	738.7	1631	15553.8	714.5	1122.4	249.7	4696.7	511	1286.9	1083.5	2199.2	9185.7	943.8	1928.5	507.7	775.2	1543.4	5620.2	588.9	83160	1130.9	574.8	2307.3	394	2410.4	621.5	745.1	1074.2	1617.6	232.7	702.6	125704	1423.3	1631.9	1392.4	1386.8	766	42352.9	892.5	2371.1	9452.8	401.3	876.1	3744.2	1041	1563.5	238.2	3568.6	767.4	524.3	1895.5	1221.5	1998.8	2479.3	3367	541.8	4219.5	6562.8	2164.2	946.1	112315.2	2028.9	20540.5	1440.3	623.6	1353.5	2743.6	840	563.1	1747.6	562	786.3	417.3	767.7	772.7	4385.7	476.5	20080.4	627.4	2075.7	578.6	1879.3	553.6	4699.1	929.5	562.4	3015.8	727.5	348.3	917.2	1243.1	721.9	1075.7	6171.5	1418	1779	438.5	785.7	1865.3	846.3	873.7	1541.8	573.7	2086.9	866.9	16555	393.1	7308.8	899.2	571.4	3518.1	3115.5	666.2	17732.6	17939	1301.8	315.7	590.7	1981.5	2098	7758.2	3206	31003.8	573.7	15152.2	1157.4	1440	535.2	535.4	669.7	1866.4	1265.3	18220.5	282.7	5495.5	359	310.8	15582.7	17584.6	1214.8	710.7	10983	18848.2	912.8	356.6	506.2	4388.6	3473.3	1054.8	47723.4	1421.7	11571.6	800.2	621.2	668.1	2562.4	733.7	1186.6	1050.7	5101.9	860.5	826.8	388.1	743.9	793.8	49915.1	14819.6	628.5	171.5	882.3	1586.4	2844	572.8	199882.6	1660.4	3378.1	12803.1	104083.8	424.1	623.3	764.4	1598.9	987.8	559.3	1638.2	2079.9	1530.9	781	785.5	506.3	65022.1	754.2	475.4	6811.5	1334.1	373.8	386.5	6168.4	3116.1	753.5	991.7	1130.1	107406.5	2310.1	18988.8	692.3	3967.1	1777.4	468.4	597.8	55002.3	512.7	26556.8	8881.5	349.8	902.3	1116.1	1413.4	470.9	43927.5	6322.6	1696.7	876.5	7265.6	425.4	56476.8	355.9	1175.1	1481.4	1277.6	1097.4	3144.3	1387.8	5996.8	611.7	509.7	26812.3	772.4	1450.8	1602.1	647	4328.1	655	1274.4	1632.2	1133.8	1112.6	4696.3	464.4	376.6	45636.8	776.3	16680.9	7658.9	1694.1	63800	3621.4	693.4	486.4	774.5	660.9	552	288.7	1076.2	393.2	1496.5	590.4	575.2	1092.4	887.6	674	1373.4	5964.1	2855	2374.8	1229.9	967.9	634	518.8	1517.6	888.6	793.3	837.5	2602.7	1173.7	5225.8	1214.2	719.1	470	11982.1	894	484.4	910.4	2849.7	12739.1	673.3	437.9	968.4	847.2	475.5	267.6	1279.2	17809.3	593.8	737.4	6789	861.1	797.3	62341.7	229916	773.5	2064.3	374.9	506.4	9470.4	989.3	4802.7	915.7	1269.5	839.4	379.5	548.5	478.1	806.9	2842.6	1161.4	1051.5	23515	350.6	563.5	34114.2	2114.9	3266.1	779	1908.6	10192.3	16748.6	909.3	13447.4	1175.7	1949.8	1233.9	1523.7	433.1	13112.9	3905.6	1932.7	1263.3	12644.2	29732.9	1509.7	723.7	216338.2	674	12614	2930.3	43354.6	2561.5	629.7	756.9	1587.8	8905.4	25098.2	1159.3	1038	737.6	4194.3	3237.2	5250.7	1228	314.2	404.5	6994.1	4778	116936.4	853.2	521.2	39026	757.9	6042.5	1926.1	1092.8	2292.9	680.9	32940.2	1490.7	1063	122456	2132.7	1123.3	398.4	1262.9	3864.8	1539.5	863.2	19122.8	2784.6	456	202.2	1391.7	371.5	1320.3	703.3	494.1	1614.1	58737.8	173.4	1162.4	432.5	863.2	6215.5	348.7	383.6	2256.3	3677.9	4027.7	1916.6	67.3	362	12550.7	303.1	3373.9	1464.8	2966.7	413	11444.1	4080	5452.7	446.6	918.5	8544.5	343.4	2725.5	6450.3	2858.2	143.7	6223.8	347.5	866.6	1683	15.7	7950.5	665	102.7	315.2	1829.3	245.6	6927.8	691.9	912.3	3073.8	1176.7	251.2	254.5	5911.1	675.5	440.9	2989.5	5381.4	7017.3	256.6	15138.8	6755.8	4191.9	356.4	299.3	15578.6	3547.9	571.2	327.1	1613.7	147460.8	26779.8	330	2307.8	1534.5	410	6613.8	54.5	20803.2	32798.4	482.9	311.6	7166.7	2608.6	1897.6	2568.2	145939.9	1402.2	608.8	5509.1	964.2	1147	1207.9	160228.9	1168.1	6106.1	1764.3	717.9	836.5	2827.2	683.1	31615	9418.9	14142.9	550.6	1208.5	967.7	13689.8	1292.7	9993.2	361	4546.8	780.3	79720.7	545.9	226996	1851	930.2	409.5	2220.1	54753.2	1148.4	672.6	1338.6	3148.6	1785.9	12811.5	218419.6	4489.9	436.2	1070.3	22989.6	9057.9	1607.2	768.8	848.2	580.7	460.7	396.8	744.3	2694.1	197325.3	1100	507.9	9667.3	644.2	171.9	3834.7	47219.5	2781.4	54381.3	1194.6	41307.4	365.4	35583.8	757.1	930	570.1	878.6	2955.1	3575	10404.8	550.3	134755.1	12173.3	229790.6	3035	1366.5	1442.1	17594.1	33960.1	265.7	113653.9	16672.2	16548.7	5748	3953.6	14220	119948.8	1198.7	62582.1	5654.3	3894.2	97357.2	422.1	1398	781.1	1100.9	218559.3	17002	1350	714.2	623.8	7954	1498.5	1763.2	248260.2	38428.6	40177.9	90608.6	12823.6	2177.5	12618.3	27867.8	53267.9	8491.9	5316.9	7878.8	12744.3	1857	1259.7	10918.2	19470	4445.7	5013.7	3418.8	717	36559.3	5062.5	50398.6	77586.6	95.5	2249.6	684.8	8597.9	117036.8	4134.2	974.2	3290.5	700.1	840.6	616.7	2984.2	630.7	205939.4	30639.7	11674.1	1978	170452.1	2572.8	143834.6	1501.8	70277.2	354.1	4765.4	2528.2	2415.1	525.1	8602.1	549.1	17525.4	6682	2419.1	8712.9	345.2	1524.8	1243.2	730.2	29132.6	7096.8	472.5	43222.7	408	33696.5	592.1	460.2	48169.6	835.6	223759.9	948	393.1	1205.7	1349.8	1168	923.8	797.6	488	13706.1	10302.2	402.1	354.1	7164	294.9	4150.2	650.7	8150.1	2927.8	376.3	205053.2	102631	2775.2	1470.5	1121.8	1891.8	2115.5	159810.5	31588.4	965.5	980.1	471.8	234.9	689.5	3153.3	5658	4751.5	20223.8	1436.9	1869.8	668.6	976.5	839.8	4104.3	538.3	1581.5	18710.1	4529.7	533.2	371.6	372.2	885.5	45912.3	107298.6	3141	380.1	195.9	3016.3	1160.7	9986.6	703.7	6617.8	366.8	667.4	629.3	10778	231779.5	1297.2	6933.1	8980.6	82487	2150.6	4731	1150.9	250.1	5534.5	75101.4	1236.7	1726	1890.4	403.9	796.7	1068.4	1446.1	647.5	2823.3	8157.7	94245.1	32468.9	1272.1	731.5	129758.3	278.7	8971.5	518.7	44568	136560.4	1079.9	624.8	15873.2	2486.7	1274.7	6663	871.1	2131.5	1267.6	2416.2	1378.8	462.4	100.4	1057.1	611.2	1304.9	271.6	1700.1	743.9	1833.3	1471.2	1564	856.2	1530.9	994.3	2140	1019.6	1467	833.1	1048.1	4844.9	1186.8	107013.8	1087.6	9007.7	63562.7	1341.4	18088.2	1298.2	976.4	3732.4	1981.7	39222.2	143489.7	8523.5	512.4	96762.3	573.1	702.7	5106.8	190264.7	1595	6577	1497.3	12990.9	595.8	181304	2505.9	8802.1	624.7	1138	1958.3	3105.1	3542.3	2545.5	1104.7	456	1628.3	529.3	322	8593.1	579.7	10362.9	831.6	994.4	27732.6	911.7	384.9	2026.1	7042.9	2061.8	771.5	104468.1	447.3	10594.4	11730.5	394.2	1389.2	419.9	33919.3	6959.9	245.2	3958.1	285.1	190.7	848.2	2615.6	661.1	2591.2	792.6	844.1	32065.1	312.3	15488.1	4554.1	551.6	315	609	247.6	978.1	43846.2	3105.2	638.8	1577.2	1989.2	36431.5	2484.6	8304.8	453.8	979.6	1104.4	3645.8	372	46325.4	1659.5	754.6	24111.9	2831.6	626	527	4838.2	685.2	973.3	1124.4	1581.8	520.7	462.9	56934.1	540.8	32530.2	1359.6	4817.7	560.4	1235.8	4961.6	628.4	243.5	589.7	8424.2	1198.9	553.2	713.6	1990.6	1217.8	3768.9	6516.7	1358.1	1791.9	13863.9	35964.3	25680.4	4489.7	290	717.7	2269.1	577.7	4398	13140.2	142.5	553.8	25441.6	784.9	38428.8	25713.3	719.9	1617.8	17010.3	717	3813.1	721.1	268.8	1156.5	815.2	899.8	854.2	283.1	775.4	1964.3	1067.5	19476.5	441.4	371.2	40334.1	652.4	70230.2	638.3	3008.2	31877.5	1072.5	1462.6	5832.3	2538.6	1093.6	487.6	7835.6	1708.4	1180.3	42441.9	2722.7	351.9	418.4	3105.5	1633.6	52422.6	17044.5	1687.9	1586.4	5810.8	1515.5	12265	1828.8	5191.5	1483.9	864.1	1974.6	1053.4	384.9	1589	1066.3	1278.2	496.4	16065	6014.2	1341.4	8386	990.3	749.3	5682.1	784.7	1558.8	8119.5	452	740.6	1023.2	3178.3	2017.7	23365.2	361.3	22273.6	2952.3	227.9	12088.3	2458.8	691.8	1181.3	629.2	6094.6	1459.6	916.2	30255.7	607.9	14151.2	685.1	773.7	825.6	8663.4	1052.6	798.8	406.2	328.6	407.8	2632.2	10105.8	8072.3	437.8	352.2	14160.2	2285.9	606.6	472.2	376.2	681.7	614.2	737.4	499.5	3768.7	1118.4	507.9	277.1	998.5	1694.5	33997.3	88257.2	962.4	8966.1	1012.6	689.7	3795	1217.2	18507.3	2957.4	25716.6	9240	819.1	2886.7	1902.2	1240.9	2381.3	1007.3	486.5	1160	1656.4	171515.1	731	282.6	1020.7	2043.4	3796.2	479	80260.5	9769.7	1882.4	291.6	1036.6	450.6	31771	3988.8	903.3	5246.4	1508	3716.9	43197.9	29124.2	1055	306.4	842.7	2253.4	8627.9	7281.1	1048.2	10954.1	582.5	625.7	2427.8	1331.2	1903.3	26793.7	1364.3	1051.5	8398.2	984.1	662.1	1112	726.1	602.9	643.2	1971.8	1202.4	826.1	1058.6	67174.7	1267.9	2320.1	3590.3	1224.7	2041.8	698.2	1592.9	180822.6	914.3	996.6	277.1	3360	615.6	83270.2	3661.5	13679.6	3264.2	129218.3	1140.8	1054	3370.5	2325.7	10860.2	2686.1	706.9	1215.8	618.1	623.1	435.2	909.4	508.3	6585.1	993.1	215.1	5306.4	491.2	783.6	751.9	2041.2	1743.2	1747.3	1373.2	6860.9	173.4	4800.5	1332	7463.6	1381.5	7329.3	10842.7	397.9	172869.3	1257.7	87015.1	2722.6	1451.2	1173.7	2295.4	62491.4	1292.4	1276.2	44380.1	801.6	6522.3	4786.9	533.6	1827.9	591.7	946.1	2309.9	687.6	272.9	365.8	1658.5	1600.3	915.3	6586.8	799.8	9073.4	506.5	779.3	14483	518.1	193	1785.1	2433.6	1440.3	1205.2	563.2	484.3	652	1133.3	643.6	840.3	465.8	11134.1	93435.8	1793.6	3031.8	22045.2	4852.7	20452.9	2132.8	569.6	470	395.2	1035.7	2531.6	2784.1	253.9	562.8	415.1	18101	883.2	1320.4	905.2	2074.7	4057.3	310	472.8	436.1	20990.6	776.7	159035.6	3441.6	16582.4	3092.6	2357.1	337.1	895.5	877.8	4262.4	6960.7	415.8	1119.1	570.4	1097.2	8153.8	558.5	429.7	290.1	9594.5	6915.6	424.5	640.3	4520.2	711.3	751.5	611.9	698.2	3870.7	140840.1	234.1	403	1199.8	1942.1	467.3	722.2	391.5	4715.8	14864.8	780.5	507.5	7037	11128.7	848.2	9918	2749.6	2554.6	654.1	10011.3	402.6	554.3	1009.8	1925.5	2011.5	102471	1928.4	584.3	804.5	11831.3	2048.6	393.2	497.6	3881.5	1024.6	2004.7	3045.5	690.4	2256.9	10672.1	2442.5	1135	1276	886.8	3786	1339.5	2054.3	1219.8	2221.5	643.8	1348.8	1097.6	1722.1	1417.9	390.5	12825.7	34563.1	991.2	77307.9	3257.5	516.2	20915.2	1028.8	5689.2	802.5	1412.4	981.7	16665	479.4	10835.2	31931.8	105066.6	3054.4	9385.9	1576.7	106382.5	23223.9	54406.2	3814.1	24203.4	1831.3	1467	2581	836.6	872.1	18060.4	663	861.9	780.3	1996.3	445.9	2875.2	1489.2	1749.4	16846.2	7743.4	47323	461.6	447.8	353.4	682.3	409.7	1011.1	1428.4	456	770.4	3440.9	713	4536.6	2651.8	1390.1	1067.1	414.6	10427.7	6494.9	2395.5	922.6	1001.4	9583.9	500.1	5261	428.1	17025.6	362.5	3224.9	873.6	49068.1	3326.3	4574.1	13952.1	29519.9	16436.1	660.2	16028.9	154845.5	4318.6	2147.9	1670	2312.1	18094.4	1143	4682.9	699.6	2003.6	1249.5	981.9	5874.8	31192.5	872	17965.8	1579.7	14964.3	16108.8	68479.5	213	484.6	752.3	331	2083.5	440.7	4748.8	368.6	13870.2	635.9	1531.8	1485.1	6642.7	10634	6561.4	24872.7	642.2	13139.7	855.4	335.3	967.2	527.5	483.2	5048.7	419.8	925.6	625.4	1582.2	784.5	1686.3	5446.2	2431.3	10926.5	865.1	1116.1	36423.8	894.6	1673.5	990.1	911.2	1773.3	646.3	2284.7	4932.3	793	1351.9	2371.6	1013.4	13160.9	28430	3731.8	3494	20226	10143	2241.8	253.8	6192.4	1508.9	133703.5	6691.7	1295.2	1944.8	152124.2	21652.3	3160.8	1529.6	83386.1	669.6	930.2	2335.5	1944.2	231.6	354.5	1629.2	369.5	16732.7	523.4	241831.1	409.6	6571.9	3405.1	37754.1	406.1	3085	459.8	938.2	337.8	3226.9	12044.9	985.8	7035.1	23995.5	1626.2	9620.5	1015.7	54291.3	6145.6	3783.1	86855.8	1508.8	2666.8	2700.1	431.7	5185.1	1411	1672.7	2696.8	2010.3	1650.3	15492.1	786.8	1878	1461.8	23637.9	2729	1118.4	2346.6	15218.2	864.5	767.2	2342.3	3547.3	7419.4	3467	13132.8	4446.5	4055.9	1647.8	4242.5	401.7	756.6	248.6	113468.7	417.5	221702.7	168.7	642.2	673.5	399.6	540.8	440	7847.9	386.4	2461.3	218	15816.8	61705.4	109519	479.5	864.5	50311.4	78528.6	183.7	1093.7	2820.2	48780.3	511.2	11637.5	23666.9	1127.9	408.9	146.8	396.7	483.4	1575.7	2786.2	81.1	17311.5	21361.3	2028.8	261.4	268.6	1059.2	214903.8	2455.7	35213.6	7978.3	13652.9	527.8	567.4	634.7	2296.8	688.3	952.1	518.8	1122.7	2103.5	282.3	1110.3	847	343.2	2463.8	762.2	9002.6	4134.6	1125	864.5	959.5	11647.4	103132.2	609.2	896.9	997.3	5170.6	2139.1	1226.8	2843	1797	1393.3	532.3	537.5	720.7	557.5	899.1	24569.6	838.1	2263.2	311.2	1368.8	596.5	74607	591	980.5	3230.2	1000	3016.5	8534.6	524.6	285.5	2911.4	343.1	599.5	865.3	784.5	465.2	420.1	6307.1	463.9	14392.4	294.8	875	53944	657.6	3556.4	49653	449.2	427.2	710.5	1059.7	450.3	592.4	948.8	344.5	711.3	772.4	1066.4	475	256.7	207903.2	10288.2	459.1	225479.9	406.1	368.9	128.3	358.4	616.7	275.2	960.5	65094.4	491.9	1276.3	1644.2	435.1	27720.2	537.8	23652.6	10254.9	2282.9	54954.9	609.8	4221.9	37.7	47086.9	1233.1	2304.5	307.8	243.2	892	44791.3	152.2	21362.1	99024.2	294.7	165.5	456.2	680.8	182.2	585.3	109.5	703	1106.3	546	1041.7	6419.2	6287.6	23033.1	636.4	177.5	802.6	25387.2	71060.8	83.5	30855.8	337.1	12940.6	46532	1462.1	10310.8	895.7	1232.7	8218.4	20297.7	1216.6	1107.2	153.7	5237.7	1205.9	857.6	376	404	912	2128.1	5748.5	327.5	5736.2	549.7	550	796.2	2499	20490.7	12060.7	494.2	2544.1	886.6	12315	5567.4	10403.6	389.1	1596.3	939.1	647.9	2398.1	542	3094.6	388.1	5059.4	537.4	1053.3	1432.8	354.8	8266.4	985.1	5177.9	198.8	2077.5	430.5	636.1	338.4	952.8	696.1	731	1706.6	309.7	2939.8	351.1	2702	1521.8	931.5	3464.9	1080.5	351.9	4938.8	4965.5	1078.5	615.5	7361.5	966.1	533.5	5568.6	3136.1	4639.7	1105.1	1610.1	5463.4	541.4	426.6	51496.7	287	285.8	1781	628.1	638.1	140.5	1106.2	444	1540.4	2798.4	2139.9	2356	28537.9	2122.9	299.2	1280.5	487	1890.6	1824.9	513.8	747.5	876.5	895.3	1012.2	283.2	10672.7	951	5572.5	3253.3	3074.9	586.3	1246.6	13997.3	305.9	12108.3	1233.8	267.3	4397.6	605.5	2826.4	470.1	1791.9	618.3	3852	787	272	291	3612.6	2861.7	1642.2	546.9	1437.7	6611.8	510.9	980.6	542.6	831.6	4039.8	774.5	521.4	1015.1	638.2	2814.1	60581.4	2565.1	2104.3	553.3	1791.8	3542.9	2736.1	5388.7	892.8	16315.9	747.1	1283.6	1028.2	1502.8	539.2	4085.4	701.2	611.7	333.1	879.1	183.5	2265.1	989.3	4997.1	339.8	831.7	541.8	3903	1804.8	2131.7	1267.9	228.7	472.9	855.1	173.8	371.8	457.7	12848.7	1609.5	242.1	693.2	5339.2	1747	4093.1	292.6	574.3	505.9	33607.2	1154	521	632.4	8039.2	476.1	520.2	755.7	404.4	42008.2	333.2	1065.6	548.2	862.5	226.5	3184.4	594.6	234.7	767.3	856.2	738.7	20133.6	1360.7	450.6	2609.1	1525.9	596.5	5540.7	672.9	856.8	3897.7	13204.4	68538.9	12017.9	2566.4	10122.7	635.1	1936	564.6	3997.6	2028.3	2754.9	638.3	14925.6	295.1	371.6	1007.7	35174.6	13827	1567.6	921.8	11301.9	3318.6	35959.1	567.9	2095.9	420.8	12815.2	882.2	3778.1	716.1	373.3	2825.9	228.1	3325.8	6904.7	660	11216.1	1095.9	184682.4	1490.7	6381.4	79101.6	5076.8	1258	1434.8	367.1	1383.4	941.1	9237.1	857.6	501.2	876.4	456.8	1597.3	691.6	1914	284	2395	1544.2	584.9	1504.9	607.3	17483	2130.5	3765	1510.2	20315.4	816.7	644	31761.3	42984.2	14098.8	3581.9	10291.9	2535.1	2298	19821.6	1164.5	8559.9	322.8	312	1938.6	272.9	18235.2	966.9	859.8	435.6	2734.5	1186.6	21461.6	316.1	1660.7	868.9	1112.5	784.5	704.1	488.6	354.9	859.8	404.1	445.4	12966.7	11452.1	1764.5	1482.4	1984.7	3315.8	212618.1	461	2327.7	515.3	409	782	548.1	3373.1	3125.8	720.5	10342.9	822.3	2530.1	7155	748	718.2	2347.2	2104.6	1657.3	2343	819.9	500.6	21696.7	1084.5	166375	280.3	446.3	108309.1	310.9	408.6	1375.4	324.3	885.3	934.3	3045.9	54415.7	721.6	1447.6	324	586.5	303.7	223.2	514.3	1087.1	2546.9	512.1	294.4	521.1	3014.8	1014.8	7148	46772.1	669.4	279.5	1270.7	570.7	623	659.1	101228.6	595.8	307.3	329.7	5376.5	552.2	327.1	937.2	517.7	945.5	10296.8	2982.7	74469.7	4723.7	678.4	1082.3	18057.5	843.9	1448.8	17283.7	3360.4	170849.9	23276.9	3209.4	6130.9	2162	1378.2	1089.2	19299.8	1361.4	4163	18086.7	768.8	1467.7	9548.1	34497.1	2096.9	4797.4	1530.7	3482.5	1268.8	839.5	437.4	620.9	8235.1	3330.8	1565	1534.2	8351.2	887.9	26789.6	131127.3	23588.2	7933.9	4138.5	1123.3	7510.3	2856.8	31123.4	849.9	151087.8	1535.9	1177.9	6189.6	195832.4	635	335.2	369	481.6	1187.2	488.2	1122.2	1586.2	6748.4	625	1588.4	1478.8	1173.8	10393.3	583.6	402.2	39031.1	726.8	4324.9	1420.9	596.6	938.1	5279.6	581.3	935.6	4666.6	4484.4	1272.2	2130.5	786.7	17407.9	6516	355.7	2523.9	1045.6	667.3	1027.2	714.5	430.5	1815.3	26289.6	2565.5	2486.5	1014.4	2838.5	13500	1258.1	2839.4	1326.9	1076.5	9807.4	55081.2	12491	5453.3	1546.8	2094.2	2716.2	1216.1	8627.5	455.6	2357	8220.7	4832.6	13907	1286.4	32423.9	86649.3	1852.4	7587.3	2033.4	1942.5	2004.3	1623	2399.1	2064.5	1346.4	1969.2	545.8	363.8	700.4	1520.6	1472	14980.2	884	674.6	555.3	324.6	5206.5	1708.4	948.4	5089	2649.6	251.4	1527.1	599.7	1073.2	259	3963.8	1127.5	1376	2575.5	577.1	334.7	1196.3	12121.8	5752.1	1126.8	693	394.8	6866	294.8	679.2	490	509.8	350.8	488.3	893.1	1872	1865	417.8	1105.4	518.2	683.8	1290.2	655.2	566.5	282.5	752.6	87661.9	16704.4	182.2	259.5	523.4	898.3	4085.8	678.6	704.3	280.1	644.7	710.7	12628.8	250.4	1369.3	397.7	256.2	480.4	659.1	317.7	563.3	586.8	213.9	562.3	376.9	1376.4	638	408.5	3879.5	645.2	311.4	376.3	539.2	711	701.4	842.8	201.4	1724.2	3486.5	955.7	14263.5	726.2	253.5	1939	4192.2	595.2	1652	723.1	882.9	2184.6	2609.7	625.9	827.2	6720.5	372.7	1032.2	1142.3	4103.3	571.4	1136.2	420.7	365.8	190.6	323.9	543.1	3538.2	418.1	441.2	584.6	1292.8	1105	566	1760.6	255.8	267	238.2	3111	5962.4	18843.5	642	674.4	799.4	3134.9	1428.7	10412.2	280.7	1271.3	668.8	655.4	28381.7	623	1206.7	1875.5	3283.2	283.7	369.1	629.1	25348.3	305.3	622.7	7944.5	1400.2	768.8	381.1	34606.9	1589.2	3183.3	12950.9	2654.5	365.5	598.2	969.9	623.1	3076.3	1091.7	8168	442.8	4047.3	712.7	1960.2	1240.2	1037.5	1901.9	1759	1021.1	219.1	2124.7	730.6	196426.2	1408.7	693.1	454.6	6244.5	541.8	1867.2	951.3	6282.7	1677.9	4733.1	1944.9	2429.3	1015.6	1510	390.6	590	843.1	1398.5	22471	933.3	278.4	1605.8	2733.4	2483.9	500.6	2723.9	2467.2	4593.6	2141.6	5897.2	15680.8	1677.6	578	1417.8	6550	903.7	1209	864.9	1511.9	914.6	652	957.5	5529.5	1212.7	142693.5	1604.3	142.5	688.1	358.9	976.2	468.7	940.3	4355.1	545.7	28307.4	723.8	2614.2	40532.2	528	2179	550.6	1594.1	356	944.3	22844.5	5872.6	2113.2	598.9	524.2	206.8	1150.4	36365.4	217925	1004.2	793	14223.5	2447.5	851.9	29869.4	360.9	639.3	585.4	4459.9	816.9	823.2	1157.8	6123.6	1743.9	854.4	676.4	744.8	514.8	6142.1	5517.3	793.8	644.7	3100.1	7207.1	247	16782.3	386.7	1074.7	556	1393.7	1884.9	322.7	100496.5	4597.1	954.8	566.5	3991.9	952.3	3398.6	202.6	2510.9	1393.7	1966.5	1031	677.7	377.2	9219.7	883.9	1186.3	507.2	2543.7	5566.1	657.2	173	351.6	890.9	758.2	265	412	356.2	1178.6	1470.5	4121.2	866.8	518.4	966.5	8290.1	41255.8	914.9	347.9	716.2	16672.9	312.8	5093.4	1429.3	445	3736.3	3120.2	198.4	1572.7	733.1	1382.4	644.1	3335.9	1257.2	750.5	1429.7	1096.2	292.6	274.2	2552.4	1535.4	387.6	968.7	673.5	1675.8	1270.2	335.9	1453.5	3148.3	365.8	1233.2	526.2	1185	4122.3	1655.9	2774.3	471.6	931.4	2753.4	1297.2	783.6	500.5	1169.1	4751.5	13966	3297	1415.2	210.1	55183.7	842	1386.1	1830.4	7130.7	401.5	7248.4	978.3	583.5	477.5	1016.8	524.9	1087.3	436.9	896.2	2407.7	470.5	222.1	987.9	1266.8	379.2	1888.5	233.6	2090.1	263.3	1577.4	42238.1	495.1	237.1	1468.4	964	529.2	1489.4	393.4	5412.1	691.8	43490	7931.2	966.6	916.7	126.6	2737.1	261.9	227.7	1734.3	438.1	255	266.8	2267.1	1883.2	25738.5	546.9	3371.7	1359.3	542.7	665.5	498.2	371.7	116186.8	1030.9	962.9	1629.6	4247.3	771.9	1533	258.3	520	437.9	607.1	723.8	2626.1	2133.9	1125.4	2199.1	9717	1084.6	343.7	844.3	595.5	22571	372.1	428	1720.3	4075.6	3497.3	1535.7	3164.8	1455.8	716.9	864.9	389.1	367.8	493.8	205.9	1940.5	324	1596.6	1536.3	837.7	7122.4	1164.6	2332.9	2042.6	602.4	1274.8	1218.4	1887.6	544.8	2634.7	530.4	627.2	2454.6	2276.9	8267.3	4311.3	757.6	587.1	6485.5	7104.9	831	3790.7	666.3	10689.6	229.9	1929.7	3124.3	2523	843.5	70166.3	416	1394	666.8	481.9	6434.9	786.9	3397.7	2161.8	575.4	1636.8	479.3	3128.1	3604	679.8	1208.5	448.7	235.8	657.9	10748.9	169.8	956	360.1	198.1	720.4	10437	15453.9	468.3	1307.8	1209	400.2	551	19384.3	3158.8	403.8	501.3	405.7	5502	1971.6	27581.5	592.6	1368.1	547	443.7	539.7	244	994.5	2382.6	434.4	507.8	14573.2	477	323	494.9	915	561.1	1765.8	5775.1	1345.4	1040.8	367.1	640.8	1539.4	652.6	3012.1	5433.1	304.8	406.1	667.6	1669.2	245.6	1123.1	830.1	735.2	1252.1	569.2	1594.1	873.7	1844.2	2458.5	464.4	2234	396.2	589.7	1652.3	27241.5	764.5	6248.1	905.4	26540.6	399.4	1088	253030.1	2135.8	19001.7	31581	488.7	1843.9	295.7	1537.7	1417.7	36658.3	598.9	2370.3	1272.5	1155.5	909	2330.7	512.1	891.4	2574.5	782.4	431.3	1430.6	1160.2	1068.6	11393.1	107706.4	635.5	606.4	2225	1127.2	1189.8	1021	639	1538.7	2688.4	569.7	662.1	2525.8	610	766.1	507.2	784.4	1075.6	1476.1	1910.1	306.2	479.1	886	2194.3	1019.4	1157	1383.2	3395.3	952.2	16070.1	459.2	1316.4	670.2	3141.9	218.4	1161.8	919.3	530.9	2821.8	690.5	769.2	760.6	854.2	1221.2	7748.7	1590.6	3683.7	1111.4	392.3	2259.1	8106.6	712	30565.4	1488.4	1180.7	350.6	508.1	601.5	3056.6	685	1709	7757.4	1154.1	2207	1105.6	530.2	1250.3	486.3	571.6	2485.8	3139.1	12548.6	4201.1	318.9	984.2	6466.8	5111.5	453.6	582.7	1010.7	964.7	284.5	1049.9	600.7	436.7	931.2	520.5	3477	7519.8	857.2	1053	333.3	936.3	1248	437.4	558.4	578	346.9	463.1	814.2	20954.2	2166.7	1405.6	2015.1	1239.2	1820.4	997.7	485.7	590.4	2490.6	2098.6	1327.1	651.2	1150	1135.1	1031.2	826.7	553.8	830.3	1767.3	306	1329.4	542.8	1273.9	316.6	751.4	3403.6	664.1	602	12204.7	1750.4	8148.7	728.8	405.4	1339	451.8	779.8	6596.9	445.1	819.8	7380.5	1484.6	10810.1	4177.4	274.3	466.1	1428.3	436.7	2940.8	255.7	1074.2	1889.9	19658.1	318.5	1215.8	2589.1	800.8	1256.1	430.8	1338.3	405.4	1555.3	28156.1	475.9	637.4	649.8	595.1	1765.3	415.9	632.2	763.5	447.8	371.5	1176.3	519.7	584.9	378.2	650.8	118487.3	499.1	282.8	2578.6	342.5	3402.3	399	1104.1	259575.7	115007.2	16328.1	798	599.2	5600.9	322.5	2680.6	1237.3	1570	7306.7	272.1	643	1935.8	473.7	10486.2	1026.1	3008.3	614.3	641.9	599.2	538.6	1969.3	261.1	720.5	489.7	1795.1	654.3	6103.1	1205.8	467.3	1110.1	7938.8	364.4	1082.2	26994.6	1245.1	605	1983.2	256.8	1176.7	251	292	819.5	2213.8	918.6	729.8	380.1	873.3	217.3	686.1	1386.9	1008	1269.7	489.5	594.6	599.1	327.5	590	662.5	2048.2	1027.2	464.7	1891.6	3669.9	1433.5	439.1	920.4	344.7	164464.2	10901	677	767.8	408.8	713.6	1803.5	6200.5	3159.6	52817.7	10648.8	734.1	1526.9	1659.2	727.1	1960.2	1112.4	701.9	1158	426.9	1182.7	19154.3	2032.1	241.4	1046.2	385.2	6560.6	2398.3	437.3	3303.6	500.4	585.7	994.9	1394.3	1718.5	1338.8	632.7	1761.5	3512.5	700	737.9	695.8	3171.1	1102.3	3629.9	657.8	4344	1647.7	707.3	810.4	1264.8	1893.5	4385.4	3668.4	776.5	5023.3	4013	255.3	788.5	392.9	8707.6	10533.3	1644.2	2993.6	7112.3	18680.6	576.7	697.9	663.4	994.6	755.2	9791.3	54596.7	7120.6	882.7	1361.9	3326.2	6835	2030.5	2613.2	1868.6	893.7	501.3	24291.2	132870.8	5117.9	656.9	4280.7	134.3	3411.9	663.8	2458.4	1044.8	12657.6	634.7	6723.4	733.3	797.4	987.6	5933.6	659.1	42958.3	3286.1	1005.9	576.1	884.2	606.1	436.5	12057.8	282.2	885.9	629.9	435.1	14318.5	527.8	875.3	70631.6	19694.4	1094.4	836.1	2616.7	820.8	13771.1	425	2184.7	1326.9	766.3	383.2	5246.4	627.6	2490	21085.4	1915.2	2546	41562.1	6256.7	532.8	1049.9	2319.1	1849	336.6	477	386.3	5587	13606.8	317.4	512.3	24427.4	989.8	583.9	704.5	704.8	1011.9	565	3228.3	863	925.7	590.8	15710	14311.5	1177.4	389.3	31599	13664.3	2994.1	1992.5	1328.1	253.4	1865.5	996.7	217	1035.2	439.3	515.5	1516.8	9861.4	1634	510	3678.4	323.9	238.4	1203.7	287	252.3	546.5	671	1296.4	868.7	4556.2	568.7	234483.9	80992.9	59345.9	336	10098.7	380.4	142361.8	53949.7	3828.6	678.9	749.1	3207.5	790	1204.5	20134.5	554.6	782.8	6033.5	1165.8	1550.2	19214.5	1074.7	1810.1	1034.7	4548.7	1002.8	1488.3	848.1	1874.9	3685.1	753.6	2500.2	16347.1	9761.8	1734.8	2105.5	792.5	32470.6	382.9	7912.8	5895.1	7900.5	442.3	322.9	6535.7	695.6	1163.2	531.4	931.3	2298.6	1348	2507.3	1129.1	6018.6	422.8	466.4	377.7	89455.9	122993.6	1074.2	756.9	1399.3	1953.5	1751.1	8539.5	70066.8	161413	891.1	1754.8	51237.4	13416.7	761.8	178022.2	906.8	5522.6	10981.1	4663.3	83256.9	1692	187235.1	18771.9	91060.4	1754.6	4653.7	170866.9	146862.9	131716.2	52137.8	33517.4	1580.9	1098.2	579.4	273141.1	108033.9	594.3	958.6	250674.4	1265.3	5779.1	2795	410.8	841.3	1646	1258.9	260.7	4364.5	312	389.7	860	555.2	23820.3	421.7	1386.4	748.5	5777.1	216004	596.4	454.9	185028.4	352.4	330.9	5403.5	377.6	9670.6	147880.9	1171.5	2459.4	16550	297.6	20351.8	446.3	1030.5	199978.3	303.5	1376	304.1	9512.6	163137.9	992.2	205733	14378	445.2	216.8	215.5	13331.6	1525.3	1059.6	87512.2	2020.2	1115.8	1682.6	1631.8	8132	989.5	1232	478.1	2970.7	266.7	164562.4	118489	806.1	339.2	2870	605	125375.3	32826.8	2731.1	8413.2	178281.2	609.9	8555.9	527.9	3541.5	4610.7	729.8	587.6	1121	345.1	77636.2	2047.9	340.4	438.5	17456.7	494.2	159128.3	536.2	4789.9	923.8	118862.3	910	1253	29857.1	346.9	750.8	5990.3	790.8	1988.4	52527	1537.7	86392.6	19644.7	768.9	249122.3	50187.3	25583	4437.7	253629.8	162662.9	887.4	14406.5	62338	810.5	1480.4	1979.8	586	9020.2	188894.1	2174	2997.6	1740.7	742.3	36211.5	576.4	2571	24280.6	328	1248.1	6752.2	15049	519.3	642.6	3929.6	2447.3	18608.4	36437.5	490.8	4246.4	4996.9	4878.3	178276	490.4	533.7	239715.2	3191.4	27974	3993.4	35212	64197.6	22540.3	592.4	748.9	46921.4	1245.4	1989.5	718.1	60567.3	23529.3	181705	210055.1	8814.8	26691.5	81477.4	202324.1	854.4	955.7	217264.5	298	648.7	38707.8	1175.4	7900.2	499	24080.3	386.5	192783.4	2128.9	942.2	5893.9	218685.9	170793.8	686.8	236949.3	727.1	440.8	705.1	1485.4	1766.6	2764.4	993.5	559.2	5075.9	5024.8	34116.8	2186.6	412.8	30238.9	2920.2	1715.3	7857	369.4	78940.1	2364.3	596.5	128380.8	17477.2	1555.4	226408.7	132368.6	367.2	389.1	687.8	1177.1	79099.3	14563	1314.6	2159.2	2730.9	5623.9	1159.3	2434.1	8551.5	100800.3	655.6	365.6	943.3	2209.2	24296.4	204462.8	11369.3	1431.1	3626	30324	1836.5	1070.7	53594	29767.4	2194.7	3269.6	1138.7	175118	4801.4	219627	776.4	14077.1	52873.6	6153.2	225333.6	1329.4	1449.3	84584.3	412.9	437.5	71294.2	675.4	14401.8	29505.7	86215.8	371.4	12224.6	892.4	210.7	241974.2	2422.9	704.3	8797	1691.7	3368.1	117577.4	2455.7	6263.2	31149.2	30135.1	253289.6	8402.2	124116.2	498.5	1475.2	37587	256400.8	773	11042.5	9405.4	681.6	701.3	62725.1	230	676.5	1089.3	989.2	759	516.7	52047.6	97352.1	1409.7	5524.9	234477.1	449.6	276.3	393.9	31698.2	642.6	17855.8	694.4	820	242319.8	757.6	2123.3	31505.4	527.1	17960.5	7778.5	851.8	519.7	1832.7	13178.4	652.4	12249.4	670	5943.1	784.4	2267.8	86797.4	2204.3	2296.8	3767.8	2074	567.8	1174.7	365	7804.4	202.9	187922.3	1199.6	60208.5	2153.6	7388.8	541.1	6612	1185.2	8384.4	2090.6	438.5	4499.5	1777.3	2618.7	1070.3	18656.8	1164.3	186012.4	1638.3	754.3	297.6	224774.9	2032.7	544.6	1001.1	16452.6	224.8	691.4	142792.6	230.4	258.2	2010.8	104.6	451.3	204.3	8274.6	22066.2	286.7	1592.3	236.7	10262.4	1657.3	348.8	15881.7	19031	215479.7	620.2	304.6	1006.3	313.4	6	10.9	7.1	5.9	298.5	6549.7	386.5	129660.2	93880.9	65403.5	1091.9	2743.2	1381.2	2204.7	9725	8101.5	11345.2	870.1	4458.5	31765.3	6260.9	4926.9	215654	1181.6	31317.1	13951.2	3898.7	1019	5151.1	2125.2	2719.1	25815.8	3477.7	736.1	1475.3	5563.7	2877.8	7931.6	1065.7	2739.7	907	57604.5	2131.1	114235.1	117022.6	16008.5	536.7	1821.9	106956.3	24820.1	156801.9	41822.1	1160.1	1120.7	1031.2	573	448.2	977.5	244.6	1036.8	1728.2	1750	5254.3	1726.1	1488	112833.5	590.4	712.7	538.4	1430.2	560.2	2687.9	837	733.2	34394.9	543	4537.1	3229.4	687.6	1139.7	521.5	1238	287.5	6683.4	2798.5	714.5	834	1782.5	507.6	7258.9	541.2	693.8	3213.9	452.9	484.9	308.4	886.2	3777.7	581.3	1220.3	229622.2	1123.6	2494.4	227498.1	1283.7	967.8	211709.3	3597.8	13577.5	2180.4	1371.4	1242.4	607.6	2872.8	846.6	1930.3	106009.7	1721.2	1431.7	615.5	620.5	678.4	9707.3	5336.7	692.2	277155.3	458.5	970.2	476.4	6334.9	10897	2213.8	747.3	4334.1	5895.3	15802.8	392.6	328.7	954.1	3223.5	1916	234660.1	531.5	349.3	238424	642.1	291.1	103124.4	317.4	451	285.2	94456.3	292.2	751.3	666.2	306	388.4	482	41298.8	7903.6	1548.9	132240.4	90884.2	78711	345.8	6775.1	634.2	51149	651.4	47415.6	236	87924.2	9585	46355.9	812.8	4747.1	15425.3	606.7	885.8	362.9	2614.2	4646.9	3987.4	23046.3	2335.5	620	82061.8	432.8	10437.9	27512.7	779.6	561.1	23211.9	384.6	469.7	475.7	16012.6	43009.4	217.5	478.2	1544.6	386.3	68626.3	1935.2	9921.4	611	322	213417.9	101100.1	7127	8180.2	223.3	1366.2	2186.7	269.4	4249.7	7887.5	81616.2	17303.1	1284.9	682.9	18464.7	602.8	535.8	303.9	1515.7	532.4	345	777.7	31401.5	44048.1	621.7	1693	738.7	554.5	46323.3	4044.1	2400.9	43849.2	820.4	5106.7	169.4	340.8	1729.7	512.8	212.7	77102	546.6	29676.7	1284.7	1551.3	127843.6	8162	104744.7	46582	148006.2	1314.1	1766.4	539.1	1127.1	3965.5	37791.7	2458.7	1273.4	13768.8	798.7	111470.7	508	637.5	1955.6	1558.9	1281.5	4303.3	762.9	587.2	1236.5	723.1	1602.5	540.7	17226.4	833.6	12732.6	343.8	665.7	1671.7	1762.4	647.6	2332.4	1509.6	216.2	167.3	319.2	396.6	335.5	349.9	347.7	953	12.4	404.7	367.9	87.6	90.9	39.4	12.8	9.3	28.2	3334.3	2020.9	479.2	1035.9	1171.8	345.1	894.8	38078.6	8198	815.4	9443.5	1385.3	1863.4	28071.6	124209.8	239033.2	12239.2	136653.8	416.1	672.8	1351.7	1747.8	12859.9	5080.7	168523.3	1018.3	1503	1664	644.5	714.6	352.5	651.5	10181.8	525.8	217364.7	245067.8	2596.5	275.2	860.7	343.2	738	2131.6	9296.8	731.6	2684.2	268692.7	208559.9	3227	237.7	587.1	4579.6	6869.6	160021.2	1377.7	1291.9	155882.7	24786.9	111673.9	557.5	11509.7	10984.5	535.9	241245	47469.9	1971.5	1084.8	829.9	6706.8	6943.6	1646.2	1103.4	80353.4	1553.4	7894.5	1917.6	92381.7	352.5	25333.6	313.8	5925.5	9412.2	21166.1	495.3	146378.7	60695.8	6700.3	1274.8	302.1	792.6	1124.5	199714.2	22032.2	824.2	129489.9	414.9	4914.2	118410	582	26999	16244.6	637.9	620.7	826.3	344.8	20223.5	44235.2	703.5	4415.6	132373.3	34434.3	790.8	39674.4	374.7	193360.1	6902.3	2710.1	13004.8	5456.9	1764	379	27135.9	10733.1	26122.3	480.2	743.4	1221.3	49475.3	639.9	1737.1	993.2	12375.6	1745.3	163.6	254.5	33376.4	91628.2	827.5	259.8	20040.1	18184.2	1048.5	2439	381.1	1037.8	1820.3	631.3	37758.3	37218.3	3009.8	682.6	507.1	837.8	985.6	655.3	1995.3	735	821.8	945.4	1799	22088.8	602	105335.2	7748.9	363	3447.8	1785.5	1983.5	1276.7	21864.3	754.9	2022.3	10720.8	1635.4	794.8	4306.5	382.9	73059.8	960.3	12953.5	1136.9	3044.7	612.5	54466.7	1244.2	254	595.1	794.2	677.6	333.4	1260.4	506.1	684.1	103.1	5821	2715.9	822.5	403.8	1321	407.1	695.1	1203.1	53452.4	1578.6	3957	9044.6	1665.7	3945.2	4625.7	540.3	502.6	1241	5229.6	1026.7	2373.1	982.1	590.2	1349.1	303	858.5	2266.1	1349.8	318.6	11006.9	1275	216340.4	2525	734.5	3329.8	9700.7	1046.3	17499	28089.9	698	24634.4	9527.2	23200.5	533.4	1355.2	378.3	673.1	2631.6	493.1	1296.4	2948.4	1630.3	26304.8	2828.2	1931.9	14055.1	25588.5	83572.8	2541.3	123846.1	769.8	7441.2	146833.4	7704.8	429.6	1142.1	116023.2	2470.7	1685	10370.3	1980	82196.1	8207.3	19578	34461.7	176957.8	2223.7	32713.5	1727.2	200.1	167525.1	820.7	109779.3	610.4	3639.7	54495.2	15852.9	53861.3	9287.7	18053.7	8765.5	1565.8	109826.5	105560.4	16778.4	1437.1	227233.2	473.1	185106	820.3	172727.9	356.3	653.6	17690.7	707.4	11212.4	4625.7	5902.7	877.4	555	2616.8	305.2	878.5	520.9	376.9	896.4	233.4	858.6	379.5	3676.2	10681.4	43845.7	1013.6	596.1	861.3	449.9	1349.6	27586.7	749.8	2986.2	5518.8	189050.7	452.2	4361.1	46895.3	6260	1232	15957.6	806.9	466.3	47843.7	39167.2	10711.2	101854.4	293.8	282.5	29962.8	332.3	1447.3	122322.1	554.4	1905.1	494	359.5	564.8	869	1387.4	641.5	1417.6	80855.7	434.7	703	436.4	1003.2	163914.4	7842.5	24268.5	626.8	1932.2	13447.9	531.4	756.2	7343.3	9438.7	102283.3	6181.7	196052.8	248.5	587.7	1077.2	24161.7	244.3	509.7	4580.7	280.3	3246.6	767.5	618.2	195178.1	1948.3	585.2	2536.8	561.8	4857.6	580.4	700	5329.6	1334.3	360.5	24482.9	24600.8	20640.5	79697.5	1262.1	4032.6	11619.9	6150.9	534.3	2235.6	1791.8	891.4	474.1	1019.5	383	368.8	429.1	312.9	423.4	547.4	1128.7	701	1080.5	3981.6	909.2	713.6	412.1	536.3	399.7	1341.5	976.9	195439.4	392.6	731.6	1192.5	531.4	877.6	353	1987.6	1492.3	2656.3	3062.4	241	240398.7	11761	244665.3	1264.6	2712.4	5936	313.8	6022.5	10232.9	386.1	1145.8	2215.2	1755.5	449.8	6893.2	707.8	522.5	828.9	752.6	217.3	1441.5	718.6	42548.5	3664.9	1380.2	850.7	231	190162.4	676.3	2031.3	566.6	2667.7	3849	25644.5	471	603.5	784.1	1076.6	232.1	23402.9	9778.3	564.7	199416.7	2446.2	12053.3	8444.2	53980.7	3305.4	1502.4	171404.8	55436.1	2651.3	161770.6	28610.1	1008	919.5	2265.9	11109.6	932.4	31263.5	5207.5	770.3	573.8	3382.4	718.6	1200.6	17003.5	2577	1072.8	474.3	1712.2	553.9	156137.4	197.3	2464.1	2980.6	222918.5	1139.4	3127.9	614	504.1	603.9	4881.9	2249.3	1183	470.2	715.3	694.6	501.1	2316.8	554.9	18281.8	2840.6	4821.2	41075.2	220745.8	164721.3	586.7	1027.1	230.6	1122.2	1265.2	367.9	2024.4	58799.2	3048.7	1199.4	2327.4	4304.1	7573.7	7172	830.1	1243.9	1620.4	1917.9	434.9	2183.6	56403.4	942	1248	3668.2	691.8	2182.2	50071.3	18125.3	702.5	567	361.1	15744.7	935.2	9585.3	1190.9	1007	569.2	602.1	1012.9	7257.8	6502.5	351.6	7309.2	13685.6	1361.6	3384.5	791.2	6061	19723.5	369.7	2843.9	1275.7	8420.4	198529.1	108532.9	4032.2	13576	495.7	12970.3	16134.6	5822.7	3977.5	6127.7	229875.9	271235.7	102384.8	22704.7	449.1	776.2	313.5	808.4	3089.9	13753.1	975	1225.1	13392.8	242.7	118138	15521.7	343.4	597.5	209.8	445	36696.2	212826.5	172.6	20245.3	448.6	28771.4	795.6	11778.4	1298.9	65882.7	266.4	192493.2	1555.5	872.2	189144.1	2522.3	986.8	137341.2	374.9	620.3	1105.6	419	109710.5	9771.5	1063.3	473.3	997.6	30302.7	17918.3	56263.8	1479.7	1560.4	1032.8	3776.1	775.4	625.8	162031.9	6939.5	587.6	2946	730.3	2212.2	1037.2	944.1	522.4	624.2	8066.3	1490.3	1357.2	391.4	1824.2	5281.7	2254.4	1130.1	3327	1231.7	997.7	96659.9	8898.8	63432.9	9236	939.3	1725.9	1296.5	400.6	508.8	328.4	2600.6	669.4	1554.7	2418.1	1004.2	612.2	483.7	481.6	15933.7	8323.9	480	4121.6	25910.3	23900.1	1078.3	3717.7	2900.1	1113	1312.9	1896.3	1122.2	762.9	73107.7	1156.5	1774.6	934.5	1433.2	106579.5	343.4	123082.9	372.5	3744.9	1072.1	15102.1	737.8	646.7	1520.7	642.2	593.4	1772.4	1309.6	168914	56601.6	2666.4	298.3	1256.3	1675.4	6510.3	1573.7	787.3	705.7	756	2377.9	3486	116617.4	1138.7	1237.3	16026.5	7561.1	3191.6	413.6	103324.3	652.6	366.8	2741.6	582.9	2810	6437.8	674.5	1072.7	1533.1	915.7	677.8	20173.7	194.4	364.2	368.5	4391	275.1	625.1	1250.8	4313	1055.3	895.1	2071.3	919.3	10533.6	396.1	984.4	13790.1	1826.1	1095	5293.8	1793	940.8	383.5	955.6	1173.7	2529.5	69454.1	1671.8	964.2	1716.9	990.7	1663.2	7549.2	447.7	1065.9	537.2	272.5	291.2	1826.5	378.8	777.1	2812.9	817.9	1542.9	2857.4	718.1	370.8	1930.3	1705.8	2661	411.4	690.4	301.6	383.7	9493.2	501.1	968.3	163.1	1419.1	4317.6	100010	806.5	599.4	1998.9	308.4	2695.1	1488.6	700.1	640	489.7	2254.7	7748	3243.2	463.4	7574.4	3718.2	2674.5	476	4582.4	316.2	420.1	423.7	2703	292.9	566.7	430.1	361.9	920	1112.9	437.6	2255.2	456	7094.2	700.8	1786.5	540.7	581.9	1411.4	1426.2	495.1	744.4	367.5	10734.9	965.6	7927.5	380.1	556.6	1079.5	440.1	520.3	1514.7	1837.6	394.4	4423.4	509.4	329.6	38321.6	699.5	595.7	779.3	1019.3	1240.7	1468.4	4058.1	2157	3732	1517.7	789.2	11127.4	179226.4	1081.4	303.8	1144.1	1151.2	52340	329.7	24105.4	959.3	5587.4	13123	59873.9	19201.6	8917.1	691.6	342	10573	7507.7	497.8	422.5	8243.8	645.5	1183.6	172035.4	888.9	542.8	441.9	14507	732.9	834.3	533.7	5966.3	713.4	675.6	403.5	15586.1	167.8	541.6	542.2	618.2	1567.9	1014.9	119510.8	759.9	467.8	6499.2	1654.5	2341.9	5047.9	560.3	437.6	3574.1	494.3	315.5	7815.8	2366.8	654.2	713	879.4	244.2	535.5	1035	984.7	1082	1925.4	879.8	532.3	321.9	1126	601.6	12787.7	224.4	456.6	285.1	533.6	579	2969.5	1093.3	686.2	2739.2	665.9	8233.7	42049.8	33867.6	2792	1789	159550.7	428	249.5	661.9	11488	1303.7	1296.8	463.7	2718.4	1711	591.2	240842.1	999.7	706.3	769.6	961.4	754.2	665.9	275.4	1987.2	531.8	514	1724.4	1429.1	1691.7	1551.6	2016.8	533.6	839.2	554.2	1572.9	3123.8	5108.5	247.2	532.4	1504.1	3637.7	1037.7	14080.3	1245.5	739.5	2528.2	986.1	3827.7	587.7	4083.2	1316.1	668.4	149936.1	1165.7	896.5	26952.6	1490.8	1175.8	748.2	579.3	1616	2058	585.1	662.8	1213.5	309.9	637.4	1083.9	1250.5	3748	5289	1795.9	66489.9	995.8	440.4	1163.6	292.8	1154.4	3363.8	1172	531.2	2000.6	551.1	2041.1	635.4	102.9	36915.3	771.3	1281.3	1266.1	1999.6	3888.6	1008	503.9	889.2	614.5	978.6	1879.8	1212.2	783.1	1725.1	515.4	2835.8	4138.5	25076.2	1437.2	3428.8	7652.2	934.4	943.9	1998.4	475.8	99386	24417.6	1107.1	843.5	248595.7	1075.4	688.1	1441.6	1614.2	2975.7	637.8	170846.4	2080.3	440	2061.9	760.9	773.9	1062.5	1408.1	591.1	1477.8	496	983.7	605	210013.8	158968.7	1665.2	632.3	1430.5	272.2	1642.9	39512.2	245.7	829.8	1669.7	562.9	1313.7	3117.2	987.1	1026	485.5	6141.7	810.7	260	4829.5	1292.3	1408	943	269.5	830	9088.9	588.4	9845.5	509.6	468.4	541	1131.6	241240.4	19725.8	87103.7	562.1	38163.8	182.4	538.8	482.4	11145.9	77.7	801.9	942.7	93748.5	353.8	183.4	45746.1	596.5	959.9	416.5	4405.8	4014.5	991.6	315.8	467.4	525.7	775.9	235	1598.1	960	678.4	648.1	347	1283.4	1330.4	38142.6	1076.2	20252.6	189.3	993.2	6407.4	573	2610.4	568.1	3754.7	498.3	1670.1	158.7	14655	1847.8	967.4	473.5	246.6	574.4	425.9	3081	173.2	1124.4	1585.8	43247.7	1044.5	2546.1	966.1	205519	685.9	303	1312.8	39612.6	197.9	708	498.5	359.1	498.3	844.2	246.1	299.9	502.6	842.4	274.3	454.1	294.2	536.8	2412.6	312.5	539	505	130.2	3131.2	7711.9	471.7	384	32523.2	246	371.6	5828.2	672.1	341	598	533.8	146016.4	441.7	696.7	1806.3	2661.8	1778.9	10129.7	320.7	543.9	448	686.7	370.6	54442.5	22135.4	9871	858.6	38458.7	1349.3	2857.9	551.5	35958.4	4589.2	14390.1	588.5	313.9	217148.4	33682	449.2	791.9	30120	28825.8	164674.9	73539.5	1392.5	15231.2	53309.2	804.5	1800.6	773.5	2063.4	373.3	719	1038.5	1261.9	15359.2	1859.7	1363.7	2602.7	615.9	677.5	1074	8203.4	110055.8	74690.7	704.8	332.2	774.3	648.2	253261.3	173668.8	386	171206.8	1808.3	4174.4	1651.3	2395.7	443.5	1295.3	10220.7	1555.5	4499.9	21162.6	123453.1	2909.5	850	853.5	464.6	331.2	601.1	527.4	14298	60409.4	1488.1	72101.6	668.6	1289.2	14036.6	1760.2	1375.5	2976	811.8	611.5	1181.8	1001.7	426.7	959	1596.4	14961.2	668.9	1023.9	1670.3	1484.3	2273.7	539	1265.9	566.6	917.9	1000.8	245.6	115225.7	604.9	919.2	5319.7	527.3	596	1162.8	594.8	1006.5	3956.9	813.6	63455.8	941.5	734.6	1950.2	1185.9	562.2	464.7	1579.7	690.1	34198.9	983.1	268.3	733.3	34777.8	1375.6	366.7	3059.3	269.6	62451.4	555.3	713.5	475.9	788.1	58268.2	1846.8	897.5	1139.4	778.4	623	432.3	254.7	1260.4	183.1	535.3	448.8	2458.6	6369.9	22409.1	566.4	174073.8	480.6	1245.2	773	990.8	144062.3	164.6	929.1	12944.7	487.5	38577.8	1349.7	115871.3	640.7	686.1	1001.9	503.4	36513.1	476.2	1878.1	1147.1	1323.8	3786	535.3	1614.2	639.4	633.6	2227.7	730.2	12559.6	1023.4	1764.9	325.2	5420.6	483.3	756	891.6	307.1	5836.2	344.5	1466.6	1016.1	1454.8	3114.1	14355.8	965.5	461.9	811.3	896.4	502	43282.4	172420.3	2251	10136.1	1046.1	992.4	564.6	985.8	468.5	506.4	5041.8	2924.7	548	1359.9	667.4	656.5	878	654.8	761	1052	2639.5	427.8	5465.8	894.5	6794.1	252.2	437	7565.4	1220.5	812	345	526.4	471.1	684.1	572.3	1185.5	898.2	370.3	4162.1	772.9	390.6	1524.9	539	889.3	551.8	1119.4	1183.6	612.9	435.9	83889.4	701	2014.2	2019.8	120.2	392.4	396.1	328.4	116.3	1349	526.1	49830	529.9	487.1	323.2	129366.9	147.6	6103.5	640.4	664	1332.3	206.8	538.6	553.3	315.3	2893.7	1460.9	510.7	228348.1	2268.9	1281.9	891.2	1146.7	779.8	651.9	1659.7	553.9	1212.3	531.5	643.6	595.7	846.9	4644.4	939.5	1912	809.8	1207.4	384.9	622.4	3477.9	653.6	1943	638.5	1954.4	2603.2	6579.1	1228.6	1155.3	3979	2325.2	2820.8	423.6	909	633.7	323.2	461.2	20580.5	3134.1	11478.7	3301.6	3720.5	19813.4	758.6	1505.5	6521.6	2835.6	1028.9	6007	4357.1	313.9	1804.1	1286.5	1271.8	481.2	4659.6	825.5	856.9	498.9	4298.6	676.7	571.1	912.9	270.3	2672	526.9	3258.6	826.6	1006.5	724.2	805.4	1152.5	20697.1	2049.1	726.1	21093.5	717	821.9	498.8	2538.4	59526.8	840.5	8481.7	976	798.4	750.3	508.3	580.5	703.1	80766.5	1989.5	224.6	1213.7	1800	2971.3	4513	1794.1	647.1	1365.9	831	931.1	410.8	1102	1826.8	17284.9	1158	673.3	9271.2	1319.7	299.3	243.1	518	262.8	1110	6256.5	1527.5	1219.1	2804.4	622.1	2749.2	1572.5	1625.9	343.6	5952.4	691.4	856.3	342.4	816.8	1381.1	25199.7	951.5	940.3	2074.6	622.3	446.3	317.6	356.7	357.5	1834	694.5	243.9	621.5	348.3	1002.9	1358.9	3322.9	414.6	1371.8	1072.5	253.3	1323.8	435.6	429.1	576	473.1	10033.1	79897.8	5171.5	287.1	679.6	1406.4	449.6	1252	1458.5	3115.8	358.7	20611.4	3904.9	2310	463.1	458.2	429.2	1527.8	2060.6	4053.6	371.5	380.5	433.8	479.8	847.1	545.7	995.6	614.3	503.3	831.7	505.2	592.1	479.3	1452.3	523.9	200.8	1720.4	632.4	22243.7	485.7	1471.1	1242	524.8	721.5	908.9	14983.5	285.9	687.7	1319.4	3122.5	2139.5	1405.2	526	2028.4	8916.6	2815	1080.3	4613.5	57698.5	2001.9	740.9	2600.3	220915	24123.4	2614.6	945.4	478.5	748.3	756.3	2570.2	70535.7	1121.1	427.3	570.2	905.8	2073.4	18343	611	19481.2	28957.2	680.3	432.6	2951.3	2737.8	6411.3	442.9	485.4	341.1	410.9	1904.7	1861.7	13160.9	1871.3	1225.9	3859.7	703.2	273.2	1857.6	1479.2	750.8	800.7	307.7	1905.3	15067.5	216037.2	1285.2	156163	904.8	2372.8	108077.3	767.8	443.2	29577.2	338.1	2410.7	505	1267.7	706.9	10320	3705.5	1830.4	337.8	430.2	933.4	1092.8	659.1	882.3	123169.3	18344.5	420.8	3837.9	8419.5	2492.9	338.5	976.3	8959.4	524.2	506.8	579.9	993.1	431.4	616.7	401.8	95837	1122	1286.5	51980.5	1930.6	356.3	448.7	116432.9	839.9	536.6	682.8	556.2	8966.4	643.3	2113.2	1456.5	1567.9	1690.9	711.2	430.3	1551.4	562.3	915.5	44260.2	1035.3	203.3	446.2	21225.4	641.5	841.3	48896.1	2677.2	33017.3	490	413.9	1804.5	406.7	3028.6	2023.1	188892	505.6	3258.3	4545.9	330.3	34056.6	463.7	122593.8	1257.5	703.5	980.6	562.1	517.2	438.1	189633	298.7	8766.9	1146.9	3180.6	817.9	32289.7	15089.1	862.5	632.7	47770.6	631.7	427.1	414.8	1009.8	21907.3	15231	1157.3	565.8	1708.9	909.7	355.1	599.4	500.9	245	921.1	4574	690.6	11627	218.2	389.8	949.9	748	545.4	400.7	487.8	576.3	2390.4	462.2	759.9	48938.9	2450	473.3	1472.5	1592.4	3280.7	1903.7	212.9	649.5	584.1	339.7	649.9	8411.4	321.1	78024.7	917.7	323.4	661.5	1103.3	607.2	185.3	11594.3	609.2	1282.6	439.2	611.5	2932.1	557.7	313.2	568.3	2485	645.3	7890.5	717.4	18777.5	746.6	1668.9	581.1	965.8	1113.1	1039.6	972.8	2286	794.7	37505.6	162.4	10670.1	537.1	1364.3	381.1	462.1	987.8	588.9	4399.8	1386.1	923	3509	12450.6	740	773.4	1129.2	89731.2	990.4	1273.5	56682.8	2409.9	29463.9	37125.9	7330.6	1968.8	785	1965.4	28294	55151.7	13483.3	1121.8	593.8	670.1	1313.6	345.1	244	303.3	2030.8	355.2	1105.4	789.1	1036.9	2004.4	1118.2	22763.1	201.9	777.6	1491.5	1648.3	567.1	888	1704.7	980.2	413	578.9	11718.8	808.6	3692.6	765.4	587.9	108.7	3625.7	7397.4	987.7	468.6	5025	2769.6	1603.9	917.5	1905.4	2165.5	773.1	761.9	37347.6	2078	565.5	165727.9	1004.5	495.1	10319	973.1	10683.9	2348	3288.1	97346.8	48	412.1	1393.6	520.5	6524.4	252.9	697.4	3752.1	89133.9	859.2	902.1	1163.9	810.8	65628.8	29919.4	1587.9	5443.6	1774.9	144.5	2325.9	451.2	2246.1	272.8	707.6	215.9	845.6	755.2	112.6	679.7	712.7	863.8	496.3	1151.5	435.1	3010.3	682.9	973.7	3442.4	851.4	1457.7	1219.6	1877.9	459.2	594.9	3335.4	843.2	3276.1	2020.6	705.7	1605	710.5	2069.7	3215.7	415.6	957.9	1681.2	1095.3	1168.7	1313.6	503.4	51626.8	1094.8	2568.2	1481.9	558.6	910.9	615.4	2299.9	830.3	1198.6	1524.6	3460	32836.9	3580.8	5489.5	1264.1	5745.8	847	565.7	591.4	4442.3	780.6	535.7	1648.4	1274.3	1680	1996.7	5482.8	1467
HMS-22-019_Set001	11/18/2022	SG15404495	E11	2.59E+11	5	pooled CSF	Sample	20	plasma diluent						pooled mouse CSF			EXID40000008234451	EID913820						85	HMS-22-019	1.03950325	PASS	1.00713114		344.1	1200.2	297.8	1374.5	191.6	202	916.1	1203.4	90434.3	697.2	407	204657.2	115.9	310.1	435.6	233.8	204.4	1484.7	262.5	5783.7	131.9	788.5	530	3320.2	894.4	494.9	255.9	1185.3	2268.4	1141.9	1491.1	374.4	2421.8	255.1	5984.1	23526.8	262.3	1957.3	425.9	978.3	1402.6	481.7	3402.6	667.8	411.3	73.2	207.2	4199.1	3042	691.2	280.6	29111.6	332.8	19396.1	6043.9	451.2	1038.9	32246.2	2114.7	8429.9	425.8	319.4	161.5	16687.9	6477.2	288.6	412.2	95.5	125.9	528.3	2430.6	232.8	10032.1	107.3	312.3	272.7	13408.6	27135.3	323.3	130.1	857.8	665.2	20.8	137177.8	697.7	77.3	100	230.6	1016.7	30106.4	5131.9	77.5	464.6	15605.3	1134	47945.6	65221.4	39.5	180.5	212.5	233.4	113.3	52955.8	157.5	643.5	330.2	76838.3	22336.6	196813.8	279.7	2472.2	100633.7	1790.1	370.8	281.8	4	94011.3	644.4	1535.9	34071.6	60186.8	513.2	5367	90.3	755	167667.2	6350.8	84776.4	396.1	377.4	109	121	38.6	139.4	186.8	13995.5	239749.6	158042.7	123.4	932.9	96.3	198.3	135113.5	378.2	1717.8	27860.9	272.7	22.2	219.9	366.8	178716.8	138381.2	203.5	199.5	779.2	1662.1	3.7	7544.9	7429.5	91.2	150	38124.1	87.8	22484.8	101813.6	121.9	3519.7	112	36085.9	12607.4	142.3	402.6	115.3	334.2	185.4	87.6	62.6	764.8	421.4	67.5	352.9	649.3	112.2	785.9	59618.9	3185.6	400.6	350.3	453.3	212.4	467.8	27086.5	205.5	164.3	1741.2	467	239.7	143.8	65.3	68.6	8280.4	164765.3	846.2	722.5	4432.5	6114.3	14777.4	189657.9	36260.1	40938.4	181.2	12570.4	18024.7	102.3	81.7	3.3	144432.6	43.1	22.9	402.1	221301.2	264.9	286.2	628	220.3	72617.8	289.9	375.9	50.7	162.1	95.9	57.1	59.4	384.1	3382.1	286.6	4823.2	1405.9	650.1	10227.4	1247.7	65.5	562.3	8504.7	14.6	20580.9	138.3	12687.1	189.5	419.9	196.5	1082	563.1	1165.8	533.5	62	257.7	122.9	77.6	49624.4	342.3	177509.1	412.1	13088.3	23073.7	7977	103.7	249.8	531.7	396.2	541.8	236.1	10587.1	456.5	227.3	254.5	547.3	2747.1	364.9	2536	303.7	431.8	248	131.9	136549.2	649.9	287.2	84131	35071.4	554.8	3841.5	475.4	1546.9	113491.3	2923.8	470.2	726.8	85.2	391	51916.5	10541.3	359.7	27430.7	12265	287.2	7714.3	103.5	253.5	27.7	54509.7	59723	879.5	564.2	149.5	976.1	18095.3	2170.9	1646.5	804	162.6	205.2	462.5	199.9	1893.5	100724.1	206.1	391.2	103.8	241.5	165.6	411	58937.1	212.6	213	55902.2	3180.1	6651.8	235.4	164.5	2076.3	527.1	376.3	2926.8	274.3	820.4	117	116.4	204.3	213611.1	318.8	1045.4	187	176.7	1449	679.3	1626.2	1822.4	256	911.4	3078.4	1066.1	393.6	4378	463.3	113.2	585.8	1426	29256.8	93018.8	16298	629.6	299	308.8	466.6	181.1	288.6	8311.8	196.3	212.5	176.8	13932.6	495.9	108.1	2964.4	187.3	72.5	716.2	1217.2	237.7	216.9	3679.3	243.3	9632.2	537.9	2109.9	231.6	613.6	45379	114903.7	382.3	340.8	231.7	528.3	558.3	146.4	366.9	489.6	469.5	1306.9	88.5	363.1	970.7	1475.3	6051.4	406.3	278.6	198.8	62066.9	9243.2	406	9835.8	23726.2	344	323.9	73350.9	225.4	22381.4	249.5	962.4	508.5	239964.4	63.9	426.5	240454.8	264.2	287.4	186.4	7906.7	3772.5	284.7	508.7	334.7	714.3	672.9	39558.4	4085	235.2	435.6	9572.6	71.3	968.2	118.4	564.2	370.4	3103.9	38851.9	71659	1006	309.8	744.6	136.8	349.9	352.8	369.2	851.8	346.2	5112.9	900.5	142070.9	514.1	337.3	836.3	94.9	481.3	905.8	433	12997.7	402.1	221.1	357.8	272.6	173.4	382	337.1	3163.2	2374.8	292.5	70.6	218.8	177.3	307.7	21721.5	320	377.9	242.4	158.5	45838.1	1489.3	18623.5	1146.9	596.5	976.4	14380	11555.2	545.2	236.8	109253.6	5089.5	393.1	1267.3	2256.9	66801.8	2270.7	499.1	338.5	827.8	504.5	1055.5	669.7	479.6	247.3	520.8	491.7	6283.4	245.4	281.3	3390.6	1430.4	284.6	723.8	108.7	295.6	751.4	323.9	2838	20447	439.3	746.6	849.9	263.3	552.8	1622.8	11364.2	1173.8	200.4	1393.1	10691.5	284.7	16059.4	399.3	856.9	606.6	700.5	52620.5	11597.2	59965.5	165.4	1444.7	127375.8	682	17346.5	206.4	221.2	230.7	7821.3	167	3128.1	505.5	20142.3	6870.1	239748.5	843.8	109.2	218.5	217.2	379.7	195003.4	386.6	196.8	668.6	266.1	288.6	966.8	2364.7	7551.6	288.3	2487.8	774.6	618.8	4517.5	92.1	347.7	1579.7	1970.1	4576.1	304.3	377.9	251	1265	111.5	200.9	1779.3	1485.9	169.8	1872.1	13361.7	405.9	343.1	1520.8	870.6	2813	519.7	5322.4	449.7	303.1	638.7	627.7	577.6	481.1	64192.1	64506.5	3323	9549.6	606.7	256.3	30852	129.1	14719.4	26962.4	2457.1	936	286	740.7	241.3	1785.4	26456.9	292	89.7	287.7	3510.2	315.5	5879.2	236.8	23513.8	1063.3	315.4	169.5	290.6	710.9	3037.7	88.3	197.1	21183.9	348.1	9795.9	621.2	487.1	21958.4	713.5	335.9	577.4	375	92.4	321.6	739.4	1150.6	1393.5	487	101.5	57686.5	272	102.6	105.5	188954	2616.2	3446.7	170.8	1199.9	135927.8	457.1	122.3	23243.9	27041.5	25911.9	59966.3	3906.1	23757	166.5	15893.1	630.9	433.3	1630.1	2313.7	250.9	618.6	404.3	263.5	106880.6	154.1	94	86319	110.9	21385.6	604.5	77023.6	2138.3	382	237.1	250	279.3	293.8	1896.5	1382.6	1621.1	4173.9	146.2	65877.6	23284.9	2444.2	821.7	1420.8	5673.9	506.8	1244.8	11941.8	97.6	1099.9	163.5	340.4	18191.9	793.7	968.4	1802.7	257.7	409.8	486.2	439.5	405	8337.3	47135	344.5	381.5	603.5	230.7	1345.3	1119.8	452.4	17392.4	629.1	235	5020.6	161.3	73.7	206.1	362.6	1072.8	1589.2	6857.3	1338.8	488.5	1652.8	339.7	3340.4	60907.8	1116.3	4835.1	2437.2	150	546.7	3589.3	1177.6	1660.6	5085.7	341.2	333.8	996.1	33130.9	7718	7875.6	2055.4	492.3	798.6	324.6	105.1	289.4	405.8	770.8	72403.5	9898.8	532.9	462.6	540.4	266	4771.7	311.4	5159.2	8749.7	10967.6	609.4	63584.1	4450.7	498.8	1284.6	229354.2	202758.6	532.7	503.2	9256.4	576.9	4533.7	87566.1	3514.3	773	1106.4	276.2	1058.2	377.3	540	2120	111845.4	469	150164.6	60730.9	24341.1	48161.4	11585.5	2339.5	1727	2375.6	617.7	38907.4	6801.6	990.2	542.4	3858.8	587.7	585.1	4851	439.5	2574.5	272.6	14739.4	597	528.5	258	7269.9	17436.9	385.7	1577.6	335.9	709	312.7	244.4	2137.9	657.2	6432.8	350.5	1929.5	367.2	185	414.5	538.4	1118	4883.4	32558.4	6139	123.2	4404	21384.6	4392.1	196.5	154826.9	2972.4	1427	7005.9	25330.8	498.2	357.8	530.9	3694.1	928.5	213.5	3150.1	910.1	151.6	33296.2	1353.4	5131.7	120.7	1099.1	3859.3	22314.4	45635.9	2016.7	560.7	3598.8	1015.2	7919.4	102.8	1978	13791.9	16286.8	136.4	305	2406.2	438.1	1070.5	81433.4	8354	5863.7	1225.3	803.2	1199.4	125.7	254.5	4392.6	80455.5	2212	105.8	129.2	154601.8	979.5	256.3	3042	359.5	1250.8	6321.2	381	7491.6	84590.9	95970.8	265.2	143	140.5	527.5	1731.3	2437.4	291.4	1227.2	308	74595.9	9121.6	355.1	234.2	6374.3	302.5	6115.7	1507.9	536.6	711.6	506.8	12451.2	55083.6	2113	5505	157.2	897.6	2234.5	316.5	117.5	1163.8	934.6	140711.7	978.5	107174.1	635.8	46177.5	1353.4	1062.1	5599.7	125859.4	1093.3	381.3	188.6	1756.5	1233	7149.8	274.5	1478.8	4490.8	79528.6	61261.7	2124.7	89245.3	2212.7	708.9	1548	8911.9	606.1	1391.6	186.4	1355.9	1161.5	3361.9	435.9	1517.6	312.7	6278.3	82773.1	611.4	598.3	1027.9	646.2	1725.6	1714.8	443.8	3240.4	343.5	585.1	489.2	504.3	114.3	646.8	196.2	477.1	145.7	33511.9	4995.3	1722.5	3331.8	27420.5	449	221.3	3424.3	188.3	227.8	481.1	470.4	550.7	520.7	103.8	262.9	1384.7	19507	851.8	363.4	22449.7	1676.3	4834.1	644.4	256.3	539.5	460.5	191.3	6828.2	996.3	1536.7	1679.6	1064.9	233.1	1706.4	236.4	3330.7	3137.8	819.5	654.3	159.5	139.4	1423.8	330	631.5	2265.8	240.7	912.1	461.8	343.5	511	10862.4	6907.4	1691.1	495.3	85391.4	344.9	82181.4	697.8	1699	942.1	114101.5	2729.8	285	296	1971.1	157	3967	357.3	1639.1	1746.6	885.3	210	746.8	1201.9	242.2	371.7	712.6	538.7	62958.2	6623.5	53.6	35092.1	56179.8	143917.8	254.8	3721.3	679.4	72	2177.6	66	1040.3	517.2	208.3	261	15848.1	9176.8	944.5	21222.3	120.7	173095.6	4825.4	99.3	4947.6	403.1	193.8	358.9	274.1	191.5	2698.2	55394.2	819	112.7	10076.2	269.4	67.8	445.2	196373.9	2687.9	166553.4	248.9	1308.2	70537.4	139.8	886.9	401	1830.3	86	16644.8	512.1	7084.5	224.2	96.8	24954.9	1349	10151.3	23018.9	61.6	629.3	3641.4	13456.2	7444.7	342	373.7	271.3	145	15316.8	2117.6	1598.9	69.9	171.5	19764.7	1011.2	368.7	87767.8	359.3	271.6	22132.9	807.9	194989.5	149.9	192.1	16339	163321.4	591.1	19406.3	5346.2	88481.9	11133.5	97.4	274.7	886.9	13309.3	331.7	831.3	162.9	1758.1	7278.7	942.7	1592.7	1750.7	162.9	7439.5	235.1	634.3	345.6	962.3	10333.6	504	299.8	5256	2766.2	634.8	6089	185.6	128.8	356.7	102.9	889.7	109983.5	95458.3	1401.3	101.4	2257.7	223.2	891.7	390.5	146325.8	158.9	219.7	995.2	95.9	215.1	44913	67597.5	794.2	4568.4	502.9	396	2602.8	236.2	354.9	224.5	422.3	352.3	111276.1	322.1	409.1	156.9	177.1	600	1118.5	1100.2	462.7	91464.2	651.7	387.4	33136.5	195.4	529.2	2122.4	2835.1	4742.9	113.4	4527.9	695	673.6	6605.2	899	7139.8	9348.7	201.8	324.8	2004.7	97899.2	3307.1	425.3	225.9	2052.9	7353.7	306.9	266.6	14002.9	333.5	396.9	510.1	904.5	394.2	507.2	270.8	1360.9	2927	999.7	121.7	5355.5	3272.8	3652.1	250.2	663.3	346.4	6846.9	317.9	299.6	1067.1	868.4	168.6	539.1	651.5	505.2	196.3	181.1	846.3	434.6	154.6	476.9	1558.2	622.3	1993.4	1216	274	657.9	1029	738.5	5586	76631.9	943.5	1569.7	38292.6	2579.7	199.5	171.4	6600.5	651.1	116.1	2642.7	1848.2	1066.4	89.4	995.4	92235.9	351.2	53893.1	206.3	748.8	8076.2	245.1	10619.2	1401.2	444.3	1814.2	747	4654.2	98.1	98.2	13384.5	9095.6	1419.9	563.6	64313.1	33557	768.1	1071.4	413	1268.5	2332.2	1346.6	2961.4	1168.7	6247.5	526.5	204.4	216.3	15948	436.1	471.8	118.9	1685.5	317.6	236.4	149.3	889.1	185.8	43349.7	175141.3	197.5	110.1	179.9	3894.8	181.5	250	772.8	1108.3	26432.4	10627	211.2	2243.4	490.7	563	213.7	597.2	389.5	423.9	3694.7	1496.6	1752.9	506.7	173.3	6125.5	1327.6	81.9	22100.2	256.6	479.1	221.9	109521.1	247.8	1312.6	309.8	479.3	69.4	6876.2	454.4	570.8	311.9	988.7	112.3	394.7	745.2	351.2	590.5	8361.9	89.9	503	423.6	656.9	175.1	71120.2	215.8	1257.6	583.8	407.6	219.8	328.3	114.2	590.4	1110.4	255.4	331	633.2	735.7	4768.2	323.5	346.4	33238.4	3322	262.7	535.3	509.4	89452	136.8	1114	2014.5	381.9	3894	9830.9	1393.7	215	1745.3	2233	9829.1	7675.7	480.7	129654.4	13875.3	324	44461.1	1889	216.8	261.4	139.7	1280	279	601.1	400.6	2802.2	11493.9	291.9	6258.7	1068.7	8460.5	1723.9	1373.7	697.5	2682.5	657	253.1	773.6	6731.4	374.4	1464.8	31877.9	460.3	1193	1200.3	1253.2	297.9	5385.9	601.2	243.6	527.8	1021.8	12836.8	303.7	157.9	404.3	327.9	205.7	335.1	10275.8	319.2	297.2	478.8	34214.5	528.2	634.6	848.1	118406.9	326.6	740	231.6	281.4	278.8	786.6	723.6	274.7	1205.9	254.5	222.5	182	9860.4	244.5	797.1	606.9	4779.3	22273.5	321.6	146.8	527.6	1093.5	323.4	297.2	11513.1	138938.6	7268.9	398.9	90.8	784.8	1356	565	117	227.7	42550.2	31460.4	482.6	307.9	14377.3	298.7	923	492.3	367.2	1359.8	22733.1	314.5	838.7	2431.6	552.4	392.8	1516.1	4210.6	17550.3	781.8	456.8	305.3	807.1	24528.6	1502.3	281.1	143.5	231.3	53367.4	1446.6	187.1	249.4	236	405.6	313.9	53594.3	26234.4	18382.4	295.2	314	352.3	160	329	162719.8	9480.1	774.1	107.4	1484.9	2044.4	1883.5	311.7	2572.2	4491.2	343.5	90.3	1123.2	156.6	1055.4	345.9	83209.1	735.2	17926.3	118.8	308.2	262.8	205.1	1347.1	185730.1	199.5	14849.8	8166.2	2829.6	8483.8	30.7	143.5	18584.2	1314	525.3	989.3	8362.5	278.1	9767.1	155460.1	152359.9	313.4	306.4	14446.3	186.2	7990.9	8005.1	1487.5	55.7	3979.9	199.9	495.7	4450.7	5936.5	625.5	776.2	59.5	19588.7	353.3	85.6	74391.9	374.4	199	342.1	457.7	113.7	71034.6	2820.4	267.2	278.5	175.8	3417.9	29972.7	503.2	42462	3001.7	5692.5	130.1	104.4	5916.8	783.3	211.3	88	784.4	41030.3	302.8	170.1	982.3	2180.1	191.3	351.6	14.3	632.3	5346.5	235.8	3357.1	15220.3	3886.1	286.9	12509.5	1367.2	214.7	325.1	216.6	1012.3	9646.6	9113.8	208511.5	418.8	216.7	316.5	605.5	96500.7	2076.3	1288.9	382.3	25953.6	3771.7	1213.8	24744.5	547.6	2977.3	23072.4	230.4	139.9	10626.8	436.7	405.9	552.6	11993.3	2859.7	13774.3	763.9	1664.3	758.6	399.5	685.5	736	265.7	385.1	14507.2	118837.2	66.1	239.3	873.8	351.3	29449.9	381.8	2834	1127.7	360.5	130.5	226.5	234	2250.1	177148.2	668.1	20933	117207.4	290.9	75.7	942.5	27104.4	1783.3	622.3	648.8	3725	3774.1	4050.9	583.5	461.1	305.5	718	451	414.3	550.9	2965.2	261.8	381.2	49809.4	1528.4	3399	954.3	209.2	14450.4	77.4	74877.3	448.5	681.2	12506.2	258.8	190.3	154.6	277.8	133509.4	60.1	1522.2	127142.7	270.3	280.6	178.7	671.3	1406.1	468.9	102.4	422.5	489.7	369	69269.5	412.8	205.3	521.8	138763.3	283.7	9379.8	46980	154.1	158.1	37598.9	31639.7	252.1	410.5	74610.5	398.4	33006.1	88446.2	18276.4	194.2	19860.5	16911.2	582.6	27105.9	257.6	429	142.7	33.1	3321.8	188.4	107985	131	126121.3	624.7	485.1	313.8	2679.4	179.7	1562.3	275.7	172.1	16927.9	118.5	558	2371.5	216.7	111785.4	7293.3	144.5	112.3	44990.8	3722	5505.7	1404.8	5281.4	7917.6	1857.9	276.1	375.4	5770.8	194.8	54386.9	3377.1	218.5	52739	34591.5	243.1	49062.3	3981.7	34918.2	91961.3	272.5	63168.9	104865.4	23524	450.4	226.8	1051.4	516.7	1902.2	157.5	896.4	174.9	498.4	238.3	161.2	216.9	112011	210.9	1337.9	217.4	526.7	12436.1	69.3	229.2	15823.2	26771.2	1844.9	413.6	552.5	261.7	228187.3	1419.8	1013.8	339.7	180.3	79.1	239	465.4	1458.1	483.5	242.7	117035.6	880.8	474.1	348.3	345.6	2174.5	117.8	458.9	429.2	130998.1	206.4	102	410.4	493.9	105.6	166.1	225.1	132.1	49.2	251.4	1007.5	3108.1	7730.4	63143	133.3	171.5	300.8	91114.9	231720.4	75.2	3084.6	9978.8	111.7	2871.5	2825	767.1	62.6	294.6	155020	826.8	1126.6	1196.7	170.4	626.8	2703.6	781.3	380.7	36722.5	13838.6	462.1	2499	2942.2	1901.7	240.8	4245.6	36526.4	1088.3	571.2	299.2	368.2	1025.7	6780.4	3235.4	463.6	23346	331.4	161.9	299.8	413.6	506.3	271.8	62.6	401.2	1544.9	994.8	1588.4	1119.3	240.1	782.3	722.2	499.1	1609.6	884.1	1138.6	7446.2	1958.2	280.9	4252.5	1720.3	53234.5	1404.7	77783.1	765.4	38443.8	84977.2	1913.8	45657.6	1343.8	14580.8	14175.3	139.2	710.7	351.5	9027.1	178.3	984.9	271.4	515.6	5184.6	176028.5	677.2	4644	476.7	495.1	279.5	22100.3	1563.1	103.6	357.9	185	1585	798.3	146298.8	7322.9	1706	109.5	320.2	309.6	96.5	1087.7	2257.8	131433.7	288.8	1081	581.9	1294.3	210.3	1265	41102.9	1939.5	169.8	2706.7	1751.7	22116.6	60855.3	200.7	420.1	255.7	11181.4	76998.6	92.8	1368.8	150.1	14946.7	2743.3	115.9	516.9	1017.2	980.9	250.8	57473.2	121.5	73249.1	7462.6	194.3	163.1	189.4	16474.4	404.8	12918.9	43620.3	229.5	689	252.4	108914.1	367.4	59876.9	500.1	1990.5	549.2	723.7	281.1	4622.4	657.2	306.6	14627	1396.4	1370.7	2047.2	11728.5	4428.9	3947.8	518.6	729.3	728	113.4	4600.8	275.6	145585.7	601.2	1678.5	708.2	116.9	204.9	188.3	201	318.9	6971.3	729.4	875.9	392.5	1446.2	203	2126	3789.2	827.6	726.1	664.1	249.6	46127.7	617.4	3687.8	236.4	326.6	284.8	7167.1	7785.2	13.7	11292.4	195.7	400.7	88706.2	449.6	334.9	1212.7	19568	335.4	6344.9	578.9	2041.9	1293.3	205.5	2858.4	7926.3	805.1	273.8	337.3	1035.7	192745.5	271.3	186.3	3574.6	332.9	92189.7	8912.6	3162.3	160642.5	340.1	1315.1	507.1	10889	474.6	348.7	12298.5	358.8	852.7	206.1	571.2	2075.3	185.6	27095.6	720.8	118855.1	5630.4	17490.2	404.8	28499.2	4765.4	584.8	413.6	30936.9	742.8	729.3	1160.3	3034.3	405.8	100393.8	535.5	739.7	2780.8	184317.7	404.4	616.9	8210.3	949.5	9669.3	21157.7	232.5	2881.8	466.8	230.9	18888.8	958.6	664	2038.9	476.8	246.8	87394.9	7648.9	2138.3	53881.5	109	349.2	599.8	301.2	17853.2	2215.1	800.1	3588.7	5799.8	4249.2	13720	538.8	5346.7	139577.3	889	511.6	203.9	183.8	167	685.2	273.8	3836.6	1727.5	193.6	32442.2	29766.3	387.9	189.9	448.4	413.3	322.6	422.7	325.2	13144.4	1226.4	207.1	173.7	4725.8	159.3	68029.8	116218.6	2857.7	64556	323.3	1543.3	211.1	496.4	3586.8	18724.1	826.4	10790.2	323.6	10166.6	18124.7	503.6	4098.5	324	10660.2	314.8	371.9	470.7	413	249.4	463.6	274.5	87258	265.4	623.3	37451.5	1176.9	383.4	386.2	1080.6	826	688.9	398.2	53403.8	3735.4	4987.7	127001.8	38648.9	354.3	466.4	688.8	617.4	3649.8	13875.6	256.3	5238.3	315.2	268.1	386.6	242.1	2159.3	3193.7	141.1	693.2	1324.8	609.2	243.7	394.6	5356.5	340.1	1102.2	616.4	178.4	452.9	1166.9	5992.4	1360.8	1820.4	2301.4	544	837.4	416.8	924.9	783.4	573.2	1011.6	4887.9	851.3	1483.3	11368.6	6488	64106.7	1536	896.9	753.3	604.5	7066.1	14998	2885.6	244.6	2310.5	7453.6	328.1	800.3	170.7	3323.9	20764.7	29385.3	4078.4	102.7	11476	206	362.2	321.6	14383	1161.9	1111.1	878.5	335.4	83.6	5846.7	20114.7	61763.7	955.5	10043.9	105232.8	123.9	128163.6	56189	219363.7	2885.4	231.4	288.1	534	194633.5	862	631.9	20438.9	216.9	40111.5	1956.8	3069.5	304.3	235.1	573.2	453	200.4	7835.2	540.4	676.9	4415.9	255	6520.4	1081.7	1466.7	139.8	670.5	55951.6	305.6	85.3	1359.3	966	251.5	642.7	7215.8	57.4	151.4	562.4	731.6	5851.3	142.1	3670	1852.6	9745.7	14526.2	112614.1	325.6	225.3	525.2	1848.1	585.3	147	642	168.1	3778.1	135.3	2253.3	284.5	770.2	348.6	9316.6	602.9	76099	302.7	277.9	38142.7	253.5	19311.5	1313.8	249348.3	330.3	168741.6	1232.2	21018.4	6999	286.4	901.2	2327.8	989.8	338.5	369	282.2	153.6	96168.9	9146.5	226.5	11907	6218.1	31209	13381.6	1030.4	4967.6	331.7	3088	1361.1	1700.3	23370.7	173313.4	684.7	262.3	127.8	1092.5	238.8	364.3	165.9	8182.8	25291.9	293.6	170.8	257.5	1520.9	401.9	542.3	2652.4	4726.4	268.7	16929.5	222.7	183.1	1745.7	4247.1	333	301	787	273.5	673.3	656.6	1407.4	179.8	213.1	67591.4	463.4	965.2	69767.9	283.9	3440.7	580.9	728.6	232.6	4996.2	516.6	4852.2	383.3	734.5	287.8	631.9	308.3	676.3	1937.7	385.7	767.6	5263.6	63168.8	46974.2	3710.4	61563.7	587.4	1051.5	9006.6	96.8	44479.4	930.6	314.2	985	28130.9	473.3	88215.4	90555.1	104686.9	1433.6	57001.3	4017.2	112511.4	48322.1	39244.6	12460.6	21937.6	26184.2	608	1918.3	1038.4	403.8	1662.7	387.3	256.2	685.4	164.9	263.3	800.9	6517.1	4430.9	57718.9	24439.3	152211.2	347.4	351.5	308.2	2735.7	178.6	678.5	211.5	3296.5	367.1	659.2	15874.6	5604.1	391.7	3873.5	12332.2	164.4	95120.1	18345.7	714.9	847.2	723.7	5274.3	177.4	17047.6	313.5	43990.3	326	58649.5	1251.6	125362.4	1772.6	222302.5	77134.2	47254.6	56852.5	1095.5	11525.9	566.7	6389.8	10570	16043.5	268.2	62151.1	28973.5	7147.3	1340.9	1316.7	523.9	1430	6153.5	87072.3	226.3	55616.9	8432.4	93030.2	4303.1	321.4	130.1	129.1	98.3	176.8	800.6	857.9	1227.6	214.4	3265.2	1254.3	1788.7	980.1	15096.3	63348.6	20238.4	6796.3	683.9	3578.3	200.8	252	425.5	227.4	6827.9	10573.2	76090.5	247.6	440.8	453.8	259.3	951.1	9227.8	28180.8	5766.4	315.7	248.7	20058.9	1760.7	338.7	1801.6	250.1	2503.6	312.1	5693.3	8526.8	488.3	739.4	1020.3	554.3	3895.5	15911.9	2118.1	725.4	70695.2	361.3	544.2	130.9	413.7	576.3	128065.2	2976.5	9130.6	8122.3	708.5	161.8	34414.2	6525.8	582.9	540.8	611.7	440.4	3513.7	211.1	679.8	464.2	205.6	7304.6	285.8	251727.1	273.1	11020.5	3676.3	97.8	140.1	119686	3611.7	516.2	147.5	2363.9	108.7	178.6	2248.7	209.2	28717.1	1824.4	1727.5	133446.7	298.1	4798.5	36018.4	1294.4	2430.7	855.6	179	8843.8	730.4	260.8	1126	1017.8	7649.3	4903.6	564.9	1487.1	176.2	92659	2122.1	559.9	689	15231.4	258	602.2	1692.5	6964	1204.2	24894.6	18788	3432.1	2484.4	1240.1	308.3	109748.1	1201	1663.1	2124	491.7	171.5	70.5	264.5	70	234	202.8	124.8	163.2	218.3	900.6	82.4	76754.9	84575	51863.7	284.6	40160.6	86887.9	157	76.8	4429	5712.6	37830.3	214.1	22045.5	27526.9	1868.9	113.5	52.3	151.4	341.6	5674.6	685.5	13.6	10803.9	111755.5	11310	19179.2	157.9	220319.5	215743.4	1744.9	32672.1	4784.7	32002.2	305.7	9961.6	739.3	64.8	378.7	231.6	231.5	663.3	23662.9	124.9	422.9	6105.9	165.4	5284.6	401	168200.6	592.5	141452.4	419.3	343.7	3259.3	1566.6	483	1355.2	621.6	488.9	6250.2	33721.5	10189.2	29099	997.5	1107.6	276.4	464	1353.2	412.2	489.8	564	206.8	118.1	762.4	400.3	11933.8	294.5	6747	23120.1	873.4	851	4181.6	261.6	1023.8	1290.4	1642.9	660.3	10909.6	237.4	2172.4	1110.4	4449.3	196	60643.3	162.1	3357.9	2087.1	341.2	26919	696.2	229	890	404.9	1096.9	178.1	15623.9	6143	338.9	2055.9	4550.6	1971.1	141.6	63.5	910	1467.1	3181.5	184.7	105.8	297.5	81	131.1	115.2	203.3	45546.1	24533	128.2	197.7	247	154.7	110535.1	220.9	517.1	175.8	335	87.2	147.9	165.7	17.5	32548.8	113.7	6933.2	270.8	101	219.6	36982.3	66.7	65	160411.8	111.1	77.4	186.1	274.8	59.8	90.2	87.7	95.5	419.5	117.8	209.7	51330.5	12322.4	57218.6	5938.5	112.2	3610.4	22363.2	145.4	26.6	46147.1	550.8	66116.3	925.4	457.2	7819.2	100.4	273.9	43599.5	49640	5394.9	18425.4	59.8	25156.9	1026.2	1205.7	1341	19322.7	374.2	1780.9	3163.6	1034.5	1921.2	3087.9	1531.3	1570.9	2820.5	21960.8	98636.8	271.3	9971.6	16896.5	280	409.2	77745.4	298.7	1882.6	10070.1	3434	10334.7	347.8	74589.5	4928.3	20124.4	777.6	484.6	477.4	356.9	1089.5	948	40472	4805.7	5464.5	167	4153.7	3511.1	428.4	251	927	792	188.5	21871.9	136.2	676.4	853.8	701.4	761.1	13598.2	4557.2	4593.9	17260.5	7590.1	460.2	51551.4	8805	473.9	437.3	201.8	81540.2	6597.4	5134.4	5401.9	181	123.4	28398.1	650.4	1090.7	72.3	2094.4	239.7	423.6	658.2	274.6	859.6	5673.8	9360.5	3444	10752.8	11270.3	1240.3	727.5	195.5	2338.7	451.8	339.4	6446.9	1762.4	274.3	435.5	125.4	30294.1	4489.4	4657.4	5596.8	32756.8	19936.6	522.4	6581.1	142.6	36777.1	4592.2	101.7	3106.8	294.3	505.5	63086.7	18909	15891.2	3827.7	2076.9	196.5	282.5	24564.9	3242.2	2930.8	384.3	110.9	8937.1	106.4	306.7	221.4	501.7	1030.3	568.7	13747.2	761.2	348.8	575.8	216.5	320.7	689.6	306.9	250.7	3140.4	8055.6	6020.2	58.2	11226.7	1240.1	988.6	99.9	22465.5	2416.7	2132.6	473.3	2375.1	93.7	142.4	132.7	2205.2	452.9	12150.2	265.7	2042.8	12555.4	1681	8062.6	895.8	8842.4	77.2	447.3	2459	119.1	7877.4	4048.9	45700	10127.1	149.9	4217.6	6834.6	1148	7007.8	118.4	408	193.7	1561.8	410.9	148	127.1	5158.1	349	494.8	2611.9	921.3	181350	1999.5	4483.6	663.3	2593.8	201.7	1639.9	214	4563.3	5746.2	836.9	889	8432.2	1237.1	7052.6	2724.9	912.3	4946.8	5581.8	262.7	894.1	7065.9	172	36756.3	24457.4	68734.4	867.8	134	1115.5	4860.2	3490.3	8813.6	6298.8	470	1551	1585.7	84.9	271	25127.3	302.7	1038.8	299.2	3163.4	1750.4	33870.9	195.4	2073.8	831.3	73434.4	683.8	1138.3	361.1	150.1	17401.3	329.9	1522.1	8060.2	165.7	4314	513.2	167.5	339.8	31996.9	71779	1122.6	1211	2013.4	319.3	9826.8	880.3	102833.2	425.6	284.9	1721.4	225.7	470.7	341.9	1381.1	165.6	6459.1	262	110.5	1032.4	188.4	3698.9	4211.6	3251.6	4100.2	1456.5	267.5	3331.4	223.1	59770.4	650.4	638.4	1939.5	668.4	1036.6	420.9	12678.6	13512.1	233.8	126.3	416.8	117.2	10732.1	36210.2	1915.9	353.9	5256.3	387.6	14259.3	82.5	18156.7	966.8	456.1	576	236.8	1288.9	186.5	19792.7	130.7	82.1	3417.4	3357.9	9525.8	2229.4	1377.3	1733.1	244471.8	297.1	3705.7	281.1	110.7	2043.2	96.3	159.9	2122.8	559.4	209247.6	1454.7	834.6	8811.4	443.9	327.4	834.8	46760.2	1077.4	242	440.9	62839.2	148.4	9131.1	78.1	9790.5	21572	184264.6	651.4	244.8	3255.3	191.4	436.4	681.3	1268.8	3718.8	1387.4	3523.2	266.7	6653.1	102	80.9	1937.2	3117.2	672.7	3663.5	174.6	719.7	32803.7	11093.7	5103	160499	400.7	172	622.8	753.9	1332.5	1730.2	159888.9	5094.5	303.2	307.5	75498.6	825.4	241.3	271.7	320.1	1119.7	491.9	4059.7	221148.7	429.4	56540.8	3789.2	17135.7	1050.6	301.7	43119.2	2391.2	123474.8	1102.8	1599.4	42948.3	832.7	626.3	901.7	141480.5	508	5709.6	15146.2	2409.5	683.2	9490.7	32525.2	2169.4	20133.4	890	3326.9	910.2	357.3	212.7	1256.1	4913.7	24650.7	791.8	760.5	182562.9	762.6	14088.7	132987.9	5021.7	3957.3	1811.2	1716.6	3422	9452.1	116201.6	291.2	62937	2257.4	653.2	422.4	314.8	320.7	160	196.3	273.5	740.1	2802.5	23498.2	667.9	1418.7	395.3	29641.8	1381.5	42979.7	129278.5	347.2	264.3	486	775	21294.1	423.2	137011	680.3	5162.5	281.7	546.5	9132.6	23927.8	624.1	45863	1010.9	120651.2	208.1	151.9	3098	1023.1	315.4	807.6	457.2	229.5	7265.5	4596.8	15174.5	3039.6	595.7	39243.5	4302.5	439.6	1535	1100	405	5483.5	13848.3	15531.2	9751.5	420.2	336.8	2386.4	897	4818.1	288.4	1303.6	54644.5	174877.7	51401	4649.9	63704.5	150908.1	555.9	20392.1	1430.5	11094.6	822.9	857.4	147783.2	952.8	652.5	317.9	14507.5	216	131	1365.8	723.3	2539	438.7	490.9	401.7	479.2	3995.8	1042.8	609.3	427.8	585.2	102.5	582.5	556.1	498.6	144.8	163.2	625.4	175.8	1561.2	235.2	205.7	176	12161.1	239.3	487.8	233.5	185.4	1246.8	174.6	1665.4	178.5	2501.4	138.9	250.7	547.8	1848.2	826.5	256.8	570.3	207	483.4	3832.5	400.4	305.6	83.6	447.6	59026.9	4214.3	103.4	186.9	1011.5	723.6	4529.5	122.8	325.5	30278.2	313.3	337.6	9325.6	449.1	4555.9	252.4	522.8	182.4	116.1	190.1	195.1	395.7	133.1	323.5	84.3	7723.6	5197.5	2360	1699.3	429.6	146.2	364.1	1585.4	12282.8	464.6	2686.3	90.4	1429.3	2629.6	303.8	85672	285.9	145.8	1149.7	2377	55366.5	719.6	769.8	921.2	3427.2	1752.9	715.1	565.6	12337.9	220.2	827.1	732.4	3344.6	981.8	686.3	244.2	446.4	88.2	408.7	239.9	1204.3	376.3	320.4	428.5	1099.4	490.2	764.5	299	304.2	285.2	184.4	3554.6	3553.6	5143.5	1311.3	114.6	670.5	2463.3	4153.6	7767.7	172.8	1655.3	485	2525.8	26686.6	1271.8	14903.5	548.4	1130.6	148.8	142	398.8	624.5	80.1	1332.5	2201.3	532.6	168.4	115.8	1991.3	378.8	682.6	386.9	14913.6	10470.3	209.3	206.7	635.5	1526.1	199.2	21714.5	2530.7	46716.6	1272.3	172	890.7	581.8	1372.6	1601.1	9515.8	70.6	3368.6	338.5	257430.2	84559.9	784.9	278	6420.8	174.6	704.2	764.1	4683.2	1134.5	4163.5	226.1	897.3	725.4	469.4	152.3	536.5	380.8	834.8	23889.6	405.2	143.5	1733.5	3470.9	1821.4	470.9	953.4	3100.8	10760.8	1344.8	381.4	58194.2	1916.3	117.7	617.6	6520.6	388.6	271.4	463.3	59577	434.2	515.1	643.3	4495.6	615.5	13817.5	978.7	170	1790.4	163	450.9	298.5	571.8	351.1	76076	6553.9	109.4	232.4	351.2	273.8	17909	254.5	15375.5	130.9	2804.9	361.3	84.3	20821	773.5	536.6	583.5	697	136668.5	239516.9	693.5	4912.6	16453.4	3230.1	7735.5	121.7	4101.1	6121.2	1730.2	3217.1	1831.4	1169.3	4730.1	316.1	498.5	887.3	281.9	247.3	150.9	532.4	135.6	278.9	424.2	2525.8	21101.3	161.5	432.5	145.3	244.5	184.7	449.4	3447.9	291.6	257.4	5763.3	366.6	182.5	309	5689.7	60540.1	82.8	2186.7	306.8	288.9	780.4	333.6	280.3	4236.4	375.7	3016.4	4799.1	36075.1	6747.5	1669.7	66.4	107.1	204.4	473.7	69.3	1053.2	222.3	2509.5	1541.1	232.6	311.6	211.8	300	8904.4	858.1	101.5	1688.7	2068.8	8245.2	146.8	3289.3	6233.1	78	5239.9	4600.3	718.8	8352	1088.9	3010.7	226.9	3475.2	4057.5	88.3	1892.4	2030	178.7	184.1	16172.2	972.6	423.1	352.8	388.3	1682.3	1187.9	1846.4	583.4	320.4	314.1	2929.2	449.7	2052.4	5567.4	1600.1	24098.5	1164.9	2224.7	3261.6	242	254.2	250.4	502	147.7	4504.1	32709	24601.9	134.5	14374.9	5324.9	289.2	1064.8	1663.1	612.2	11786.4	937.4	490.4	213.3	68.6	418.3	2345.9	444.6	441.6	6462.5	1089.2	85.4	1635.6	1138.6	6238.7	16433.1	120.5	786.9	72.9	1192.1	7866.3	19674.2	685.9	54812	213.5	279.4	13557.7	1306.7	6017.4	435.4	348.3	4849.3	526.1	318.7	63.5	2564.2	10077.8	839.2	627.3	394.3	102.3	2978.5	810.8	8431.7	24179	202.8	819.5	115.5	204.5	1112.6	13038.5	67552	122451.8	128.1	52.8	1602.6	3045.6	225.2	1564	137.5	208.1	277.9	4141.8	1462.8	14405.2	1300.1	353	718.6	25381.8	1016.1	129.4	133.8	231.9	8481.6	178	209.2	810.9	17112.5	3498.7	1509.2	1512.1	671.7	140.1	101900.2	829.1	59.6	277.5	6870.4	15868.5	157	2643.4	775.8	787.8	9401.5	17443.7	843.8	6155.1	339.2	8168.4	942	356.1	219.5	7091.5	370.2	1384.1	435.6	443.6	14185.2	3173.7	715.8	740.6	312.1	7055.2	14731.1	76507.6	384.1	8276.8	197.1	495.1	780.8	333.8	380	6998.5	1419.7	513.8	88.1	267.9	7075.9	410.2	2005.5	1083.3	214.2	843.7	227.9	13855.4	4329.3	348.3	716.1	8002.1	171.2	1585.7	13484.8	54.6	2753.7	4701.7	350.2	186.3	5632.5	3692.8	1542.7	538.7	3747.7	184.3	296.5	40154.5	230.1	208.2	2349.9	892.4	27435.2	707.9	896.7	378.6	713.1	443.5	6285.9	144.7	97.9	186.4	10346.4	4963.7	348.7	39244.3	427.3	138.5	1825.7	3652.3	1190.2	10113	29345.6	2817.4	2122.6	277.1	446.2	7673	770.8	1590.4	299.9	9139.8	483.7	1247.9	942.9	331.4	637.5	4677.4	623.1	2287.7	338.5	471.1	405	997.1	753.4	369.1	1044.7	3573.5	7853.5	363	170.8	343.3	7353.1	94.1	13820.7	1670.4	381.2	199	1156.5	35723.7	18798.9	3335.5	3632.6	2102.1	1063.1	428.1	1644.1	132.4	26019.4	651	902.3	390.5	958.2	539.5	178.6	8060.9	312.5	155.4	459.7	9553.1	499.3	110342.5	96588.2	26926.3	7167.2	136.6	2723.1	292.4	719.7	1039.8	1647.9	12486.3	222.8	4830.2	4105.9	244.4	349.6	644.4	973.6	752.9	5990.8	771.9	118.7	710.7	2784.8	721.6	456.1	246.3	990.1	799.5	605.5	12529.6	161.1	776.6	413	1945.5	104.9	938.8	1841.7	254.2	908.3	280.1	1135.7	379.3	3074.6	964.3	790.2	1268.1	17879.8	610.9	209.2	8630.1	632	238.3	88146.4	2082.9	7022.5	277.1	288.6	1504.8	2345.9	155.4	4627.3	61916.2	4338.1	4874.2	519.6	248.4	939.5	524.1	303.5	6373.5	1312.3	55695.6	36217.7	150.8	1027.1	16868.7	38077.8	326	1133.3	5266.4	611.5	148.2	509.2	334.1	158.5	868.5	351.1	2005.8	67717.7	251	646.6	139.7	1674.9	344.2	201.8	15601	429.3	54.3	205.7	22662.1	63665.8	7865.9	692.2	688.6	490.2	732.4	4933.7	230.5	491.9	377.3	2073.6	1293.8	14893.3	1274.5	1359.9	266.7	306.1	344.8	6145.2	667.2	281.4	528.5	321.8	3780.3	1137.7	257.7	304.1	11599.6	125.3	5125.9	968.8	258.5	415.7	1647.4	768.2	191.9	240.6	160	143.4	375.3	35730.7	159.5	6650.3	27309.3	117.1	490	602.1	1037.7	464.4	108.2	731.4	1178.1	5792.7	123	252.2	8191.4	1087.5	7896.5	166	1169.4	631	97821.6	57407.6	205.2	227.3	94861.4	11204.5	2235.4	116.1	138.9	280.7	383.6	160.9	483.6	196.7	732	131.1	271	175629.8	203.9	86.1	5336.5	194.5	5207.4	166	20109.1	445	1955.4	23459	8610.7	168.9	2953.3	144.9	3449.4	1207.1	1057.4	285.2	3701.3	5611.3	1402.7	2611.9	7296.9	29713.8	69869.1	12932.3	2477.6	366.3	118.2	893.1	274	426.7	319.9	568.3	167.1	57552.6	880.4	967	186.8	210.9	913	1027.7	184719.9	1141.3	529.7	263	230.2	17143.6	164.4	1263.5	11078.4	2829.5	1097.7	1613.9	187.5	1456.8	1716.7	4535.9	642.7	403.2	3977.3	391.4	1195.9	632	197.1	443.3	755.4	2689.1	993.1	202.9	266.8	24557.5	11220.6	316.7	1412.5	258.9	376.8	60238.7	123.3	487.1	195.9	747.7	2789.6	1793.7	52049.5	12549	5504.3	759.5	18412.8	84.2	270	39648.1	17479.8	740.4	349.2	182.2	256.6	85095.6	9957.7	1916.4	1122.2	281.2	2160.6	2020.9	283.9	440.6	270.9	387.6	512.4	877.8	234.5	2925.7	857.2	5753.6	27713.8	463.8	4432.6	342.8	81523.6	1848.5	3191.6	373.5	3478.2	2272.7	487.5	1981.1	2842.3	831.9	6469.7	8571.2	1217.5	22745.6	2384.8	280	420.7	324.6	3150.6	3816.6	3516.6	55680	1940	1573.9	529.4	1039.3	482.2	9779.2	18387.6	33669.5	181.9	1369.6	208.7	5193	1970	2138.3	808.8	39554.4	1666.5	8644.1	211.6	784	127526.1	243.7	206.9	324.6	69.6	4811.8	702.4	2044.4	391.7	1652.1	1041.2	4848.7	1394.8	389.6	4584.7	2160.8	305.9	250018.4	103796	409.5	377.6	416.4	766.9	521.7	9853	262.9	132	1441.2	3736.9	82168.7	261.2	194.1	41584.1	10215	22805.8	3531.3	3460.6	367.5	384.9	142.8	5063.5	2178.5	217.8	458.8	15178.9	6307.1	2695.6	35858.1	1203.2	710.3	65431.3	5573.1	847.5	508.4	8652.1	4410.7	363.8	230	191	1703.6	7137.4	36787.8	74.5	16354.6	258.4	508.6	409.8	313.1	557.7	344.9	5176.9	308	400.3	302.3	4497.9	12437.4	23656.6	4316.1	550	1626.5	3132.7	719.1	542.9	348.2	5683.4	185.4	142.8	261.8	9489.9	224.5	1257.3	17934	1426.3	326.9	1144.6	1364.1	179.6	484.3	288.2	367.4	360.9	270	1562.2	359.8	2653.6	464.1	36064.4	97092.4	622.3	220.2	515.4	197.8	283.5	294	850.4	280.5	397	6424.4	363.8	331.3	435.4	650.3	643.5	3826.8	6197.2	739.3	7158.7	75.5	745.6	854.1	6474.1	2315.3	1528.9	371.7	911	3946.2	701.2	46977.6	18647.6	12369.5	1069.8	1223	3217.2	1832.8	381.3	8014.4	68212.1	8298.1	236.1	137.8	167.8	272	1068.6	210.7	258.2	992.4	276.5	24520.6	288.7	105.5	95.2	236.9	321.1	204446.5	12115.2	430.7	443.7	178.1	1889.8	907.8	1495.8	14518.2	139.1	524.6	4268.3	7304.2	1136	1464.6	249154.5	674	436.3	333.7	1503	394.9	1092.2	24293.9	60449.2	17312.8	479.2	29342.7	68871.3	134440.8	831.1	17045.1	540.7	574.4	719.8	211	475.4	223456.5	310.8	262.6	665.4	761.1	2446.4	3823.1	54895.9	477.1	637.1	349.9	78.4	552.2	180.6	214.5	1359	295.4	262.6	1876.8	862.3	761.1	1312.9	250.4	649.3	340.9	714	161.6	242.2	187.7	253.1	23442.7	109.5	116.5	744.8	1735.1	101.3	5586.5	139.3	461.6	800.4	142.4	530.6	140.6	244.1	167.9	1066.2	95719	170.3	201.4	114.6	107.3	6293.2	1549.5	252.2	86973.8	825.9	8606.3	1310.4	346.6	265.2	396.9	395.3	375.1	646.5	303.2	230	119.1	1050.8	181.2	2973.9	153.1	158.2	49528.1	3080.9	2424.9	359.6	432.9	61446.7	262.4	363.3	6437.9	425.9	1765	3990.7	261.1	146795.6	539.2	2103.5	1041.2	119186.8	706.8	547	222.8	343.4	710.7	58.4	508.6	340.8	185.6	196.8	291.5	239.7	382.4	10459.5	21379.5	77369.6	442.3	284.8	635.6	1023.6	10142	1109	5768.7	305.1	763.3	655.1	291.5	3265.4	385.4	1053.1	1604	1061.1	1186.1	132877.6	1642.7	1022.4	6761.9	329.8	175.2	320.1	668.4	6601.6	792	1181.1	79.1	196.9	251.3	325.3	1983.3	2442.9	54477.4	1119.3	198.1	2572.5	2980.6	137	1408	343.5	46.1	276.4	3791.7	17013.6	643	781	29620	293.6	560.7	424	263.7	817.2	69.3	203.7	470.5	284.3	205799.1	296.1	202458.3	570.8	235.3	46637	243.6	453	475.8	122.3	365.2	13562.6	338.5	4344.1	404	56176.3	348	591	447.7	552.3	4343.4	76.4	99883.2	232.2	205326.7	446.5	394	5336	550.9	4775.9	2616	1343.3	396.6	767.7	260.6	1001.7	102.5	266.6	439.9	44161.3	809.8	195.9	361.9	224.5	874.6	286.7	175.6	99.9	561.8	527.9	443.4	154.9	297.4	454.7	906.9	371	156.9	1874.2	4951.5	457.9	1250.1	828	2530.5	1284.2	198.7	546.3	179.7	14542.9	864.5	56135.9	5395.1	429	1306.3	1361.9	309.1	10215.2	431.6	2561.9	46941.4	35736.6	31115.4	284.7	41165.1	22389.7	86.8	4040.5	232.1	440.4	367.8	257	1547.9	365.3	683.1	284	430.9	133.7	281.4	335.3	242.2	157.2	331.4	509.8	3785.5	165.2	116181.8	1713.1	302.6	273.3	369.8	126.3	104060.4	3660	950.4	241.7	108303.6	234.4	21359.7	11481.6	379.6	1068.4	31225.2	178145.4	468.4	26627.7	4345.6	2463.9	8555.1	86.1	160.6	2750.4	2934	1840.7	179	212.1	7700.7	99408.4	220	592.5	385.6	327	118.5	120.4	121682.3	15189.7	172.1	259.2	618.8	815	4904.1	804.8	101833.2	382.6	141.1	32061.6	662.5	321.6	307.7	395.7	192.1	23755.8	794.6	4351.6	526	435.6	14215.4	1069.1	11986.1	590.7	862.7	410.8	760.1	612.5	784.3	568	117113.1	817.4	44933.1	175.6	34642.2	390.2	357.8	377.3	2157.4	1180.8	185.5	933.2	431.9	569.7	452.7	59962.2	12662.7	15177.4	763.9	462.6	157.2	558.7	1442	200.5	3368.6	51376.5	3674.8	120.8	14445	120.9	249	147.4	50.9	211	103.1	56373.2	152.4	68.1	584.8	110.5	90.7	321.1	114.6	215.7	4684.5	199.7	135.5	196.7	157.2	147.7	6	7.2	4	3.1	216.6	841.7	206.1	319.1	439.6	2961.2	443.3	1113	993.6	172446.2	11189.8	227.9	375.3	760.9	1857.3	852.9	824.1	410.5	210287	1139.5	24590	12776.8	2088.9	597.6	4763.4	1620.1	391.1	47256.9	1817.4	2006.3	235.8	1620.8	646	2914.4	607.8	322.5	490.9	1384.1	205.5	1221.9	84523.3	7504.7	287.3	40826.7	173.6	57958.6	558.6	121639.6	2361	5467.2	709.6	421.6	238.7	664	132	420	751.3	1501.4	1437.4	1569.9	157.4	422.3	340.1	417.7	342	246.3	187.3	2350.5	556.1	324.6	4587.5	1321.8	433.8	501.1	418.6	321.1	281.4	1288.1	80.7	2345.5	219	286.8	1002.6	430.5	577.7	5295.9	311.1	2504.6	629.3	185.4	693.8	168.4	511.6	8385.4	352.1	1594.2	241145.1	56268.9	383.2	10058	366.4	1855.1	288646.6	2272.5	81048.4	1757.5	1188.5	1049.4	7919.2	3471.3	773.2	35645.9	203345.7	1132.1	1806.3	443.3	530.6	424.4	78416.7	5205.3	985.3	294181.5	326.3	893.2	208.6	2434.2	247236.8	2486.9	2499	3010.3	569.9	71052.4	157.1	246.3	5771.8	84.8	1256.1	985.6	315.9	301.4	187133.3	493.6	134.4	177.5	331.2	235.9	171.1	323.5	116.6	289.7	449.9	171.6	151.5	315.7	252.9	279.7	1096.7	131.6	167	336.2	287.7	1954.8	422.4	28995	886.4	84218.8	158.2	242861.6	294.6	185426.1	401.7	4865.6	26309.6	2467	576.6	936.3	8263	3478.9	5298.6	74.9	2214.9	584.8	254483.3	337.2	62.1	183	8598	2985.4	94644	276.5	412.3	26888.4	141.7	181.4	93.8	1299.3	41082	1392.2	3034.2	219.7	26672.5	322.2	214.4	232679.2	128025.1	7337.2	1297.6	117.6	264.2	45963.8	119.4	195.9	157.5	292.2	886.7	2611.9	438.9	925.8	577.8	583.3	286.1	1682.9	426.6	181.6	392.4	662.8	285557.4	377.3	514.3	483.8	559.6	2654.5	96.2	1295.4	1305.6	336.6	194308.8	83.8	230.5	515	2599.8	71.7	242947.3	275	42773.4	5355.4	441.7	117363.2	3019	238.4	68.8	134.6	829.8	378.4	316.5	128.8	1014.4	4686.1	1179.7	213.3	284.7	381	842.5	714.3	416.4	100.5	1802.2	447.1	127.4	395.2	464.1	3529.2	1314.2	825.2	238.6	1579.6	2390.9	234.2	294.5	374.9	66321.3	194.8	427.9	549.8	1115.8	164.5	105.5	92.1	254.6	246.3	138.6	128.1	762.9	5.7	285.9	222.1	13.6	195.3	29.5	55.7	8.1	36.8	2924.3	1777.4	223.1	282.5	864	247	859.2	51696.1	17961.6	392.8	8609.6	617.6	1185.3	1359.8	230.3	1306.3	6805.4	109811.9	161.6	878	273.7	393.5	1857.8	78352.4	552.6	527.8	184.4	301.5	55165.8	1404.2	2059	684.4	109.5	382.4	194.7	56754	860.4	93.2	13206.7	30095.4	593	785	33374.9	635.1	4865.9	14291.9	2200	72.9	108.8	271.1	897	6157.2	198.2	206.8	68453.7	86.8	1813.9	1517.8	189	2731.8	198.6	182.3	291.9	130126.8	783.2	491.9	469.8	1192.3	24587	239.5	1258.7	127.1	2627.2	3457	1497.8	936.2	152.1	359	123.8	39658.6	14672.4	13362.3	281.2	465.2	4862.3	2768.9	6944.6	83.3	390.4	626.1	65481.1	522.6	225.7	304	69.1	9396.6	260.2	1223.5	158.7	14096.5	276.1	250.9	570.7	228.6	26115.3	30085.6	493.8	411.3	33378.8	6358.7	464.9	1178.2	3564.9	30607.5	22363.5	17150.9	17083.4	1006.9	695.2	6142.7	253.3	353.9	59385.8	361.5	539.2	584.6	435.7	25889.6	351.2	193.6	828.5	835.6	66.5	85	443.9	869.2	656.8	10366.8	110819.9	314.5	934.5	438.5	258.2	285.3	1126.4	434.7	132.6	279.6	4223.3	355.5	281.2	3652.1	667.4	387.7	220.4	681.3	227.5	357	961.5	28988.4	332.3	11251.5	20207.1	13556.4	72003.3	904.6	1645	312	60176.5	766.1	6584.5	35711.8	3854.2	313.8	440.7	96.3	373.8	3833.4	254.5	570.7	835.6	500.4	320.9	123560.3	149	368.5	392.4	1989.9	176.1	79324.6	331.6	384.8	181.4	11128.3	396	587	2639.4	64156.7	502	576.9	3631.6	6045.5	3432.8	3534.9	5271.8	762.5	43879.4	1255.3	1319.6	252.6	747	1355.5	578.7	2831.3	1699.9	617.4	533.9	131.3	565.7	7868.6	2556.3	221.2	269.8	2926.2	221120.8	1282.8	154	691	12533.2	4136.7	20062.8	375.1	480.1	18676.8	8820.8	235125.6	267.4	708.5	297.5	282.2	998.5	96361	798.2	6390.5	1472.4	3530	3173.6	2051.8	88.8	324.4	212.5	1452.9	56571.3	526.6	271.3	132772.7	4734.4	169.7	930.5	80054.8	338.5	249.4	613.2	8979.4	137.9	50069	34154.6	48759.5	210104.8	355.5	1649.8	320.5	86.2	90	511	164143.1	5171.2	3980.2	245.2	3321.2	125617.5	40226.2	122495.9	26632.4	5554	122356.4	236685.5	297.3	395.3	210907.1	430.1	768.5	622.8	53627.8	195.2	513.8	224.4	566.4	236.5	2295.4	34557.5	952	400.3	1297.2	143	22659	301.6	173.9	454	126.9	348.2	224.5	2399	753.1	15440.7	241.7	310.3	497	212.6	502.1	24126.9	320.8	224.8	463.3	103918.1	84.4	4952.7	9100	26201.7	33931.6	22314.5	1254.8	157.3	11134.9	364.3	211.7	113610	127.5	119.3	20684	153.2	189.4	15667.6	223.7	17355.5	249.4	161.2	240.4	458.9	224.1	14787.3	362.9	226.1	169.7	269.2	265.6	128.2	4924.5	3841.5	23461.9	69	13429.6	716.3	301.3	376.7	136229	289.8	493.5	242.1	87707.2	1180.3	355.1	3034.3	1048.3	143.2	302.7	143937.2	101.5	48301.9	697.8	1328.5	529	515.3	242.8	223.5	184.4	249	455	9095.6	29442.6	501.7	224.9	3071.4	207	199.6	91054.8	728.6	47081.1	124.4	105.8	276	413.1	2829.1	2913.7	283.1	2530.5	100.7	229.3	288.6	2960.1	228.9	225.6	999.9	539.7	610.6	837.7	291	176.2	184.9	81.5	206.5	339.7	198.4	96647.2	222	97.7	506.6	332	177.5	147.4	134.8	384.9	6558.9	1047.9	356.8	242671.1	5420.1	261693.9	480.1	2291.3	2741.9	241.3	61491.9	33806.3	214	2475.1	9445.4	7050.6	205.3	14064.8	414.2	830.9	269.4	1110.4	72.2	123.4	2422.4	115484.1	55699.2	728.3	901.1	129.7	309.8	438.5	413.3	293	1912.2	1694.3	43598.8	215.5	483.3	2952.7	11033.1	89950.1	227.8	696.6	147397.3	208293.9	1170.6	2853.8	439.8	42037.3	14421.6	134027	205972.1	401.6	710.9	410.2	196.7	74497.1	818.5	1281.7	142.3	431.3	39299.9	12734.5	611.9	4029	1177	620.7	942.5	22555	156.6	303.2	255.1	554.5	109.1	515.7	196.4	886.5	240.4	3544.1	925.5	59.9	452.3	451.4	245.4	711.6	17690	2170.9	483.1	530.5	454.5	354.3	275.9	208.7	566	169.3	160251.1	106794.4	227847.2	448.2	1386	1727.2	5072.8	80388.7	1072.3	6722.8	1657.5	107450.4	88112.8	30252.9	8161.2	57700.1	28764	9071.5	10460.4	7112.3	59944.2	45426	1884	103547	2730.4	493.3	3308.3	3529.8	627.5	1800.1	156153.4	497.3	448.3	367.4	168.3	108507	494.4	183.6	367.4	1605.3	338.5	311.7	499.8	70278.9	137.9	31509.7	131.3	34264.1	5976.1	5400.4	1317.2	100884.2	395.2	266.4	36267.1	5998.9	476	104406.5	8294.6	142.4	641.8	1106.9	2566.4	17484	343.3	1864.1	9908.9	125037.5	162.2	1788.8	1894.1	252.2	3018.5	183.9	84.2	13904.7	599.8	1711.3	391.5	21564.8	160.4	173.7	243.7	165.5	170.4	57325.1	228.7	4055	284.4	20.1	14677.5	39139.7	58638.9	235.8	8478.6	1144.1	239.9	159.1	96.1	210.3	204.1	18949.5	5377.5	10870.6	146840.7	5833.2	305.6	270.1	308.9	5065.9	147.7	943.6	942.4	481.8	555.7	504	15385.5	752.6	1059.7	14359.9	168	401.9	289.6	282.2	418.7	505.2	34773.1	226.6	220.6	663	341.3	219.8	413.5	112.1	618.8	862.8	199.2	1167.4	11599.2	1441.2	515.8	1092.5	487	1470.9	28771.2	47902.1	104480.9	1105.7	675.5	5706.1	370.4	234.2	345.9	179.2	1615.8	379.2	507.7	764.8	507.1	338.7	185.2	410	466.8	852	197.7	2743	54373.4	136.4	533.7	5682.3	2458.3	389.8	573.5	220.1	431.5	592.3	363.4	548.1	344.8	225.9	768.5	126.6	116261.4	274.7	142.8	4748	870.5	14116	626.9	349.6	390.9	427.7	209	491.5	957.2	143636.7	6939.3	232.1	564.5	7684.2	671.3	37281.7	862.8	322.5	2566.6	525.2	3388.4	408	509.1	1055.3	341.2	60787.3	5372.2	13417.5	1496	81368.6	497.5	90	525.7	293	629.6	430.3	857.6	3126.2	1557	22803.4	355.9	107869.6	89	201.3	487.4	2597	138.7	179	882.1	7067.4	446.6	799.6	55384.8	6738.3	30508.2	142.9	395.7	1381	736.5	700.5	11934.5	866.9	492.7	204.4	2239.3	667.9	599.6	408.7	415.8	1071.4	2746.6	603.4	684.7	2084.5	243.2	336.3	369.1	44813.5	109.4	979.9	155.4	367.1	457.8	373.3	935.3	1874.9	401.8	309.1	1177.4	352.4	797.2	191.5	606.8	158.7	1339.6	20877.8	394.4	329.5	80.2	405.8	57738.6	435.1	437.4	203.4	146.9	108	9710.3	543.4	533.6	304.8	223.8	2470.4	7663	1203.4	165.6	35114.8	154.4	890.9	245.2	403.7	96	303.2	318.4	1216.1	159.7	226.4	125612	245.8	593.1	14476.4	240.5	386.4	254.8	6566.8	446.6	999.9	393.6	16421	232.6	437.6	336.1	431.7	267.5	37736.8	6557.3	1615.4	159.8	422.4	713.1	222.3	292.5	1111.1	343.5	6456.5	15184.1	110.2	166.3	687.6	2002.1	716.4	664.7	7670.8	153616.4	1312.2	3569.2	646.8	10977	5352.5	622.6	106.1	212826.8	658	141	50921.6	717.9	5838.3	162.9	566.5	513.7	1264.6	1502.6	2848.8	78016.9	236.9	513.8	1255.7	726.8	18081.9	319.8	314.2	2251.9	346.6	317.2	113	729.5	334.2	253.1	68165.6	1384.9	399.1	615.8	12045.6	831.4	330.3	233.4	41975.5	95.7	10372.3	795.6	156.1	886.3	410.3	422	896.1	5294.1	226336.7	75.4	707.9	13839.4	322.4	277.8	1585.4	325.8	175.4	52742.4	1015.1	418.4	463.9	715.9	97.5	588.6	194.3	576.2	654.8	170.1	2162	266.2	328.5	562.7	232.7	1020.2	126.2	223.7	110.3	346.7	213.1	473.5	620.2	495.1	370.3	2060.1	52419.6	421	955.4	21463.1	369.4	89729.1	155785.2	82.8	225.3	1713.7	2572.8	4963.1	777	938.3	943	264.1	249143.4	548.1	318.8	1932.4	765.4	358	393.5	100.4	970.3	769.5	17110.4	686.4	2949.8	743.6	809.7	2197.5	384.5	538	237.9	578.4	790.9	2547.3	39.1	168.1	2807.5	3367.8	529.4	4366.7	627.8	1323.6	591.1	371.2	39259.4	356.7	3644.8	446.1	457.1	382.5	264.2	485.9	382	9384.9	905.7	473.4	435.8	574.4	1316.7	257.6	383.8	10439	166995.1	43511.3	2241	638.8	6126.1	8332.6	1380.6	2889.5	439.6	111.8	477.9	3971.2	97482.2	1183.4	433.2	262.1	693.1	355	367.9	315.8	49	59576.6	963.6	667.1	423.9	4502.1	436.9	580.5	188777.6	330.8	62805.6	120.6	973	959.3	336.4	420.3	301.1	471.4	317.6	7755.7	860.5	31134.8	4233.8	497.4	756.8	1814	266.5	529.5	294.1	3494.8	379.5	32153.2	450	460.4	849.7	1398.6	1551.5	96.2	673.9	33766.3	167.3	2195.7	516.3	225.1	520.5	347.4	492.9	957.9	258.5	1716.4	254.9	304.9	567.4	630.3	339.7	1282.1	679.5	1466.1	559.9	122.5	23538.7	11696.4	571.1	348.4	679.7	752	242.7	585.2	5492.2	569.2	224.1	53970.2	5886.8	14147.2	294.2	120.4	192.9	36613.5	251.9	187.1	227	282.9	2303	898.4	510.5	1646.6	223542.9	369	9875.4	72.6	243.3	106347.6	5730.8	28.5	103.8	568	714.7	3006.2	66	51768.5	299.2	313.8	210.8	794.8	26796.2	299.3	97401.1	306.1	146.7	3609.4	3111.6	238.2	211.4	262.9	366	100.1	942	3932.3	214.1	1160.1	1708.5	70.5	13163	7641.5	6211	208.7	201.3	10530.5	17244.9	899	41274.7	6008.3	207.5	175446.8	117661.5	79.4	377.8	519.3	955.8	73.8	604.3	1218.3	1530.7	3584.5	111808.2	202.1	179.2	274.2	338.8	1137.7	4982	122.6	83540.3	473.4	175.9	4273.8	186.2	1814.5	105.1	176.8	362.1	183.1	235.2	107.5	187.3	405	1557.7	180.3	42174.6	62.5	281.8	1672.3	73301.7	128.1	10198.6	106.4	16410.5	4088.3	276.2	259.1	270.1	53.3	61.9	121	876.4	141.7	692.8	423.1	27651.1	115.1	185.7	192.6	255.4	136	258.2	17391.3	1297.2	190.2	653.7	145602.6	209.9	129.9	237.3	353.4	63083.7	283.7	497.6	474.4	1463.6	512.4	317.9	84461.1	5932.9	257.1	253.5	969.4	212.7	62519	113.8	3672.5	487.6	1771.3	110412.9	55062.1	542.6	1237.9	1935.7	56724.2	3956.4	1042.7	114588.7	287.3	779.5	22403.6	33061.1	43451	14392.9	178.7	571.5	142.6	46785.5	283.3	135217	148719.6	269.1	388.1	3732.7	800.4	1003.1	37755.3	37301.8	831	1665	684.8	7492.5	2801.4	2958.6	508.6	100401	215.9	453.9	340.9	877.1	2089.2	552.2	181.3	454.6	295.3	205.2	1485.1	952.4	42874.2	461.5	1791	1104.4	436.4	332.5	5092.8	221.4	2841.9	361.7	725.4	1059.8	1576.7	6048	372.2	678.9	274.1	1734.3	559.2	210.9	297.5	329.8	582	1625.9	285.6	53461.6	510.1	349.3	13243.3	743.2	1164.9	1967	818	344	1388.6	660.9	321.7	335.7	687.1	280.3	65486.6	190.9	164.5	338.1	46731.8	456.8	178	2102.4	241	40878.2	535.3	516.3	197.2	213.5	61974.2	329.7	338.3	274.5	500.5	321.1	308.5	157.5	592.6	137.1	293.6	347.8	1601.1	3062.8	13661.9	349.9	771.8	333.4	142.6	924.4	354.6	207523.1	2724.1	2658.2	3728.3	298.8	40769.5	285.7	99873	225.4	340	424.1	462.2	1473.1	1474.2	817.7	1778.9	267	104907.2	195.9	1352.8	332.3	341.7	1108	473	6514.7	384	1043.2	89742.1	355.3	400.9	114.5	6191	206234.5	420.9	10653.7	1632.3	525	54163.6	1844.8	800.9	735.9	242.5	256.6	457.5	2119.8	66368.4	120153.5	1608.6	30066.9	644.2	7578.9	493.1	2129.3	323.4	274.7	12578.8	1249.2	391.8	891.1	347.1	272.1	320.4	411.3	463	580	2175.3	238.1	3595.5	153.8	41086.9	180960.7	274.5	264	827.9	1239.7	114891.1	179746.2	325.9	266.3	294	567.8	24334.6	759.8	1315.6	2316.2	268.8	746.9	434.6	766.7	179.2	408	60435.9	155920.1	212.5	634.3	189.2	14775.2	732.9	49.7	42666.2	148.6	10541.1	56.6	5677.1	253.1	1706.6	363	183.4	208.1	232930.1	45867.1	46618.9	72286.9	315.4	14714.8	77.2	245.1	508.6	233.9	2473.7	958	232.2	92884.9	121.9	1402.9	458.6	606.7	648.4	711.8	681.6	266.9	1703.2	315.5	2430.4	781.8	436.8	156	610.5	26457.6	455.3	996.9	537.2	494.2	1081.9	245.3	933.1	633.8	1064.4	18363.4	29814.1	480.8	1716.9	54037.2	803.7	723.8	1781.7	40360.8	327.5	67774.4	178.1	91287.1	8322	5855.4	20723	2722.8	9156.6	216.5	14752.6	2916.5	3230.4	47698.3	3343.4	42220.2	14851.4	4088.4	495.9	1180.5	160.5	10876.9	753.5	444.6	124902.1	15160.6	43620.8	229.3	576.5	2509.4	98.8	150160	8033.5	415.6	613.9	14329	810.4	786.7	561.4	447.7	446.8	206.8	235.8	98.5	7749.6	2015.1	1036.9	520.1	135751.6	124.9	5734.8	386.9	266	15037.5	502.2	74462.8	198.2	105.1	665.2	42008.5	5341.8	493.2	2066.8	1236.3	1391.3	316.3	16026.1	288.7	662.6	1099.9	4820	313.3	3401.9	290.7	590.2	52464.9	132.4	1762.2	95.2	215.7	4047.2	279	67357.8	204.4	246.1	2871.6	650.2	636.2	281.8	658.6	446.9	223.7	182.2	488.2	297.6	6717.6	547.2	265.7	712.9	559.9	165725	139.9	211.1	191.1	532.4	946.7	137.8	262	128	561.4	1344.6	7012.9	73337	953.8	5590.7	42900.2	821.7	239.6	41359.4	369.3	350.2	41408.5	43757.3	1681	5025.4	180.4	615.5	197.5	1498.4	1742.8	61729.6	193.1	492.3	1696.9	204.2	264.1	244.5	248.4	724.7	940.5	365.8	251.5	161.9	250083.1	768.6	443.4	224.4	873.7	318.4	296.2	208.2	216.5	43579.7	218.1	353.1	4099.3	86	1355.8	629.1	77538.6	257.9	1581	856.8	179.2	8301.4	398.4	149.2	234.9	263.3	1148.5	374.8	178.8	5376.5	126.3	909.6	3913.4	1933.2	305.7	2592.8	19119.6	536.3	2941.1	1162.7	99181.8	571.4	513.9	534.6	225.9	182.2	546.9	3419.3	54851.7	419.9	197.5	340.2	2413.7	302.5	115810.7	130.6	36439.9	1003.4	385.6	217.8	52624.3	899.6	1933.5	213.2	77506.9	259.9	837.4	101.2	390.2	236.5	400.9	707.4	26321.7	1707.8	50096.7	97910.7	11009.9	143.7	67.9	160.3	370	1987	269.1	553.5	232.2	309	122547.8	106144.4	311.5	9772.5	392.1	117.1	547.7	253.1	10217	332.1	95769.5	158912	362.1	142.3	144.2	240.7	593.4	470.1	249.8	913.1	30772.1	1211.3	760.8	51.8	225.1	191.2	1235.7	2473.7	240.7	68.9	147.9	394.3	185.2	378.1	826.5	118.2	974.7	307.6	492.3	312.8	214.8	28798.2	142.3	360.6	248.4	17705.6	2873.3	337.5	87633.5	69170.3	4712.2	299.1	19266.4	292.8	221.7	8710	266.8	1189.1	498.5	293.4	16064.4	177.5	6557	273.5	419.2	1309.8	305.2	221.5	5814.3	86861	2815.2	194706.9	56011.6	899.9	610.5	206.8	1788.5	6392.1	2528.2	1097.5	502.4	19928	471.1	197	29857.3	127.7	243.4	213.9	114.1	152.2	248	463.8	489.7	308	175.2	199.1	230362.4	1215.1	79502.6	193	152.6	80	1810.8	78315.5	6593.5	385.6	252.4	608.3	200543.7	127173.4	41838.3	200.4	206772.3	841.1	7643.6	1288.9	3279.9	2954	276322.7	702.9	4105.5	28910.6	449.5	1036.1	473.7	3516.4	243.7	482.4	50419.8	407.2	209244.3	7914.6	329.9	1906.4	2198	91260.3	275.7	245.9	862.5	88.1	52.2	227.6	170.2	214.1	557.2	114332.5	430.4	2538.5	79.4	28131.2	313.1	215.7	299	166.1	1460.2	284.4	123.2	266.5	827.1	416.5	341.6	392	102592.2	445.6	25730.4	303.2	319.2	1174.9	316.5	357.5	1174.9	19965.7	56091	38.6	999.1	15792.5	5141.7	234.3	307	1724.7	195.5	1693.2	15230.4	675.2	153101.4	16532.9	1736.3	1178.4	7962.6	7048.3	510.8	43247.1	121434.5	369.4	2133.8	77396.7	32333.8	62287.3	329.7	12007.9	22017.5	74.4	149927.1	577.5	344.6	406.6	4193.9	4288.8	125	135.4	1281.1	135.6	788.7	842.9	1560	6276.5	4950	89.2	188.8	429.8	581.8	101731.2	349.3	2312.3	121271.8	531.1	1776.2	5346.9	53702.3	815.7	4020.6	129.4	582.7	28.4	2287.6	22802.3	157.4	257.1	1997	3205	4612.7	917.7	191.1	77392.1	9199.2	2672.8	4341.1	13130.9	746.5	205615.3	254.7	12605.5	201608.1	617.9	32379	852.5	4562.6	179546.7	43.4	318.6	445.2	124.6	208.9	121.8	2425.4	4779.6	342.3	5348.8	403.5	3357.4	1513.5	156528.9	1825.5	1311	287.1	509.7	782.1	405.7	1685.5	3940.6	236.1	460.3	638.8	5339.8	361	156.7	770	3405.5	709.7	7398.1	13385.5	173294.5	38129.6	510.8	49065.3	3191.2	943.1	6001.8	2360.3	348.9	332.2	535	4379.1	508.5	1904.3	452.2	127	1741	339.7	216.4	29325.2	224.9	549.7	321.2	572.9	9811.6	1551.9	203.1	249.3	934.3	468.3	859.7	460.2	516.3	218.6	2555.8	913.4	482.5	758.8	1215.2	5305.5	69693.5	11539.7	144.9	416.4	275.9	279	1862.8	185.1	336.4	360.7	627.1	3505.2	1726.4	49069.2	19603.7	2671.2
HMS-22-019_Set001	11/18/2022	SG15404495	E12	2.59E+11	5	pooled CSF	Sample	20	plasma diluent						pooled mouse CSF			EXID40000008234455	EID913828						93	HMS-22-019	0.96036606	PASS	1.03477949		332.8	1216.9	329.1	1213.3	201.7	216.1	952.4	911	92065.6	767.3	408.4	194566.3	127.3	289.7	362.4	229.5	230	1501.8	265.1	5728.4	105.4	873.3	589.1	3430.5	985	538.3	110	1222.4	2490.9	1167.6	1486.8	372.6	2284.9	232.3	5867.4	23569.2	289.5	1926	431	964.1	1243.5	493	2456.6	685.7	439.2	75.2	201.1	4206.5	2957.8	728.1	290.8	29128.5	355.2	20233.5	5736.2	452.5	968.5	32942.3	2329.6	9047.1	334.8	337.1	154.8	13467.3	6614	274.8	385.6	102.9	119.6	519	2390.9	243.6	9934.1	113.6	305.8	295.4	14282.1	28257.7	365.2	120.9	748.5	673.1	15.7	144452.7	687.9	75.5	108.7	232.9	1004	30227.5	5613.3	78.3	474.1	16986	1032.1	53136.4	69982.3	39	165.6	236.2	235.8	95.1	55087.4	189.2	722.2	357.3	80693.7	39734.5	197927.9	301.3	2685.4	99344.7	4367.5	343.4	282.1	8.4	93030.2	668.9	1722.1	37005.7	61454.2	519.9	5671.3	88	2366.7	175375.6	6574.5	83110.4	436	377.8	118.1	130.5	31.4	142.5	201.9	15515.5	229030.2	146387.8	124.2	838.8	85.4	207.7	136689.7	387.7	1683.4	30421.2	268.5	29.4	207.2	395.9	175608.7	139209.9	204	191.5	842.9	1718.8	4.1	7937.3	8022.7	83.9	143.5	36760.6	98.1	24675.9	103264.8	127.3	3588.7	119.4	36135.2	12731.9	149.9	483	120.8	321.6	180.1	89.6	163.6	1615.7	466.6	71.1	364.1	1640.3	122.7	762.9	59659.3	3292	396.3	324	352.4	241.1	497.1	31650.8	187.4	156.4	1793.6	513.7	214.7	143.1	82.6	68.2	9193.1	157905.5	757.3	752.9	4379.9	18485.1	16546.1	177377.1	39820.6	41890.8	201.7	13301.3	18064.9	113	91.8	4.6	144543.5	45.3	22.1	359.8	223620	280.8	281.3	660.8	217.2	72569.9	313.2	336.8	50.9	174.5	98.9	60	69.2	377.4	3522.5	298.5	5073.1	1399.5	597.2	8119.7	1009.9	65.9	530.1	9404.3	14.7	21439.7	130.7	13257.1	211.5	400.9	208	1051.6	595.9	1241	560.5	57.7	265.6	130.4	78.5	41744.2	354.9	171522.6	430.5	13023.7	25438	8310.4	104.8	259.9	519.4	436.1	588	268.9	11253.6	483.1	241.4	277.3	564.3	2830.7	374.6	2863.1	324.7	421.7	278.7	130.1	129543.4	596.8	280.2	77885.5	35207.6	570.2	3662.9	459.2	1669.9	114517	2981.3	445.9	634.9	94.5	406.6	50852.4	11076.1	410.9	28204.5	12989.5	304.1	7853.8	111.4	254	28	54910.7	59775.7	893.2	450.6	137.9	933.5	19704.3	2255.8	1725.5	853.8	170.7	224	417.2	201.6	1948.5	107364.1	202.7	377.6	104.8	251	166.4	380.1	55107	222.4	268.8	57822.9	3212.9	6387.6	238.1	156.4	2170.3	584.5	352.4	3019.3	297.2	814.8	113.9	121.2	218.8	225262.5	340.8	863.3	191.8	192.7	1258.7	682.2	1338.3	1853.5	230.7	892.8	3013.1	1044.5	335.7	4215.1	490.4	120.8	578.2	1425.6	30006.9	96899.1	17295.3	658.6	315.3	310.6	487.1	197.6	294.4	8925.3	210.3	219.2	187	12989.7	548.5	115.7	2635	190.1	74.7	728.7	1107.1	216.2	201	3658.9	243.3	9800.2	561.2	2191.2	244	664	47340.3	106977.7	356	363.7	253.6	529	597.7	145.4	376.5	474	450.3	1383.1	84.6	333.7	1024.9	1515.1	6211.6	415.3	277.4	201.3	64835.5	9272.9	425.7	10488	24446.9	393.2	337.3	75911.3	262.2	23486.5	267.5	949.3	523.7	228850	70.5	406.4	240700.5	244.5	267.1	208.9	7732.1	3637.4	301.8	510.7	355.4	708	634	40642.3	3941.6	252.4	407.2	9310.5	74	852.2	128.6	573.8	381.1	1799	42381.9	74157.9	1031.3	284.7	717	153.4	314.6	332.2	328.2	704.7	377.2	4133.9	935.9	139079.1	454.4	330.4	700.1	101.4	467.5	905.4	466.3	13377.7	416.3	226.5	360.7	246	172.6	375.7	301.5	2505.8	2267.7	283.7	68.7	219.2	192	208.2	22397.5	252.5	408.5	260.1	150.8	47516.1	1490.9	18584	1212.8	635.8	916.3	11724.3	12455.5	472.2	254.9	109722.5	5115.9	380.4	1284.4	2363.9	61356	2513	514.8	301.2	740.4	517.7	1012.7	624.6	425	233.4	515.3	419.4	6544.5	252.9	311.9	3163.1	1141.5	278.7	699.2	106.5	242.2	778.4	311	2838.5	20468.6	397.7	714.7	775	300.1	491	962.9	12162.5	950.2	207.4	1378.7	9409.8	273.9	12245.3	431.3	794.6	635.6	713.3	52916.2	7291.9	56787.5	132.5	1120.1	125181.2	683.3	17371.5	208.9	217.5	249.4	6824.1	194.8	3076.7	521.2	20980.7	7144.8	236265.8	855.5	100.4	225.7	217.4	324.9	181578.1	422	217.4	691.6	250.4	316	763.1	2186.4	7589	276.9	2330.3	565.4	672.8	4879.3	96	340.8	1524.3	1979.9	4843.9	311	402.9	278.3	1162.2	111.3	226	1571.4	1515.1	175.5	1924.4	13800.8	351.1	330.5	1352.4	792.2	2547.6	525.3	4962.6	499	323.5	589.4	456	574.7	477.7	69945.7	65219	3664.2	9651.8	595.9	245	32830.4	140.9	15271.1	26886.8	2551.1	930.1	302.2	830.4	259.3	1718	26564.2	328.9	92.8	272	3514.2	351.1	5462.9	252.9	23429.1	928	334	165.7	273.8	581.9	2449.7	91.4	194.1	20997.1	220.4	9869.7	638.4	472.2	23144	688.4	319.7	538	400.4	101.1	333.7	830.5	1125.1	1042.6	498.8	100.5	59069.5	283.9	108.4	111.2	188833.9	2562.5	3590.1	175	1271.7	138067.7	453.2	121.2	25276.1	30437.6	28617.7	64885	3532.6	23846	152	16598.6	682.2	450.2	1576.7	2521.1	279.7	608	399.8	282	109791	154.8	90.5	98984.8	107.3	20625.8	560.2	79979.7	2085.6	390.4	252.5	257.9	298.7	314.7	1852	1365.9	1174.6	4591.1	162.3	63000.4	24023.4	2472.8	859.7	1439.3	5963.5	542.8	1220.1	12482.3	102.7	1037.7	146.2	353.9	17959.9	859.2	946.3	1827.4	274.9	393.7	494.5	410.1	337.6	8045.7	47323.3	335.2	377.7	713.9	220.7	1240.6	1070.7	479.3	17344.6	596.8	238.1	5378.5	174.2	85.1	201.6	387.9	1158	1595.9	7219.6	1333.3	510.2	1677.1	376.7	3053.3	64055.2	941.4	4754.9	2275	151.8	559.1	3702.5	1219.8	1166.9	4965.1	365.2	352.1	924.6	27544.5	7524.7	7980.4	1961.5	522.5	764.3	335.8	113.3	287.9	423.9	681.1	67188.4	10691.2	485.7	433.9	500	297.7	5141.5	321.2	5133.3	8902.4	10983.4	652.6	64265.1	4354.2	497.2	1279.3	215176.6	196136.6	514.6	515.2	9394.3	602.1	4683.4	77176.6	3204.3	695.2	1123	264.1	913.1	387.3	546.2	2123.8	108030.5	433	148037.9	58440.6	26345.7	45791.6	17342	2367.3	1632.7	2292.2	592.8	37961.1	7355.8	920.6	412.5	3937.1	612.8	524.5	4665.7	438.8	2261.8	260.2	13302.1	637.9	371.1	243.4	6604.3	18468.6	354	1441.9	323.1	683.4	359.4	292.4	1492.8	624.3	6361.8	344.3	2016.6	378.5	186.6	387.5	511.8	1000.9	4752.9	33123.1	6339.3	127.9	4433	21254.1	4586.3	176.8	142445	2902.6	1379.3	6610.9	26775.5	525	383	538.3	3728.3	794.9	201.6	2825.6	897.7	149.1	35400.5	1293.2	4725.6	133.2	1141.9	3936.9	23328.1	46649.4	2079.1	501	3426.5	1015	4436.4	92	1911.8	14035.7	17233.1	137.7	284.7	2364.8	411.4	1006.7	73466	8686	5934	1214.9	702.8	1206.9	129.3	299.6	4143.9	82545.6	2243.2	123	138.5	147819.8	982.3	268.4	1484	341.7	1238.6	5730.7	331.9	7632.5	83727.5	96886.6	266.4	119.1	118.6	558.4	1291.5	1955.1	314	1090.3	303.3	73423	5034.3	347.2	217.8	4546.8	311.5	6414.9	1394.5	494.8	779.4	540.3	11877.6	54176.1	2072.5	5982.4	179.1	888	2289.2	335.7	110.8	801.9	914	121923.7	1071.4	105894.1	629.2	46665.2	1354.6	1051.1	5579.9	122652.6	920	393.7	206.5	1579.4	1009.9	7110.7	305.8	1172.4	3928	77852.5	61393.6	2151.4	88324.6	2028.5	729.6	1250.6	8373.4	586.9	1314.9	177.5	1309.8	1134.5	3003.3	452	1564.8	315.1	5999.7	82953.5	545.8	549	919	672.1	1620.7	1845.3	444.1	2940.3	355.9	598.3	531.7	525.8	127.1	627.7	220.4	482	142	15110.3	5083.8	1538.5	3204.1	27383.3	473.9	258.6	3506.8	201.8	236.2	500.8	346.2	571.4	527.6	109.2	297.3	1348.5	19583.9	759.7	372.3	22359.8	1723.6	5134.6	571.8	253.3	550.9	512.4	201.6	6709.9	1026.7	1396.7	1716	1120.1	233.9	1590.7	201.6	3239.3	3229.9	819.1	647.2	154.2	148.1	1398.9	361.7	686.4	1990.6	240.8	917.6	439.9	381.8	486.9	11186.9	6718.6	1753	529.8	86125.6	339.9	88298.1	764.1	1281.7	930	112546.5	2831.7	339.9	296.9	1847.3	175.5	3879.2	368.4	1647.8	1672.7	880.5	230.9	531.7	1223.6	210.8	365.3	672.1	559.5	81457.9	7641.1	49.3	36328.3	61471.4	138329.7	251.9	3458.1	739.6	73	2041.3	83.8	992.5	531.7	221.1	279.3	16379.7	12293.3	979.3	22083.2	116.4	172306.5	4627	110	5218.9	396	197	377.9	271.8	245.6	2492.2	56808.4	835.1	117	10966.6	273	74.8	448.3	188862.3	2784.4	161594.9	273.4	1254.2	74338.1	135.5	1038.8	464.8	1631.6	95.8	17176.7	448.9	7049.1	220.4	103.1	26303.3	1369.5	10183.6	25007	71.3	627	3746.3	12866	7721.3	327.6	388.5	270.6	132.1	16374.9	1936.7	1626.8	67	179.7	19983.6	964.7	321.1	89930.1	322.6	246.1	23543.3	836.9	192079.7	132	202.8	15445.5	154926.2	629	19537.7	5478.3	91409.4	8975.4	98.2	301.9	678.8	14050.1	319.2	799.5	165.9	1835.9	6322.7	880.1	1547.9	1869.2	181.8	7419.6	223.8	638.9	301.6	1043.1	10663.5	531.4	294.2	5243.7	2444	474.9	5920.1	194	137.7	418.5	108.4	914.1	109993	95586.1	1478.6	97.2	2394.3	239.7	847.1	398.9	139122.4	173.5	219.3	852.8	98.1	217.2	44112.3	71866	726.6	4179.5	421.6	416.5	2522.1	260.7	406.2	193	437.2	356.1	109782.9	323.8	458.2	174.9	163.3	573.5	1123.3	1083.1	492.3	93763.4	655.9	385	33796.9	197.1	457.4	1867.2	2776.2	4552.7	111	4734.6	680.3	704.2	6817.7	875.2	7296.4	10127.5	205.8	329.6	1914.2	104109.5	1724.3	443	216.3	2107.7	5443.6	296.4	272.5	13194.2	273.9	481.1	522.5	949.5	384.9	522.6	245.1	1403.1	2588.4	1021.9	134.6	4638.5	3216.4	3861.7	278.8	576.3	365	6407.5	351.3	306	1098.2	550.3	179.8	556.9	492.2	417.4	213.7	185.9	541.9	431.2	170.7	488.4	1654.9	683.1	1906.6	1145	257	593.8	1096.7	789.8	5926.1	77414.1	936	1298.5	38916.3	2494	181.4	153.3	6271.4	631.3	117.3	2743.2	1811.7	1125.8	94.2	1046.3	94865.1	338.4	54187	184.3	666.5	8055.1	253.9	10939.1	1412	445.4	1786.8	804.6	4415.7	93.1	104.6	12617.7	9689.9	1387.4	537.7	69422.3	34024.2	609.6	1148.9	413	1192.6	2130.3	1047.2	3044.6	1325.2	2829.5	390.9	208.1	213.4	16349	383.6	441.3	122.6	1716.9	297.2	243.2	136.1	941.6	182.2	35216	171711.8	213.3	82.1	180.2	4011.9	190.4	230.9	747.3	951.2	26307.5	10441.2	207.6	1978.1	477.3	785.5	200.9	494.8	389.1	385.2	4026.5	1627.6	1812.9	556.3	178.9	7230.9	1352.8	77	19856	266.6	482.6	177.7	111949.8	248.3	1384.4	290.4	426.6	83.9	7245.6	482.6	438.2	278.7	938	119.8	378.8	744.6	398	601.5	8275.8	103.8	537.6	399.5	677	139	69263.5	224.9	1413.5	604.5	453.1	229.9	325	127.9	582.5	1038.5	270.2	302.9	737.2	667.6	3538.3	289.6	374.3	17051.1	3451	289.2	491.8	462.4	88774.8	147.1	1249.5	1931.9	361.8	3039	10066.9	1264.6	219.6	1855.5	2201.8	9523.5	7667.1	473.3	131163.3	10421.3	339.1	43961.1	1672.4	223.2	246.7	156	1199.4	258.2	652.5	398.4	2813.3	10904.4	297.9	6943.1	1102.1	8900.8	1459.1	1377.1	721.6	2871	670.6	280.6	795.2	7063.5	392.4	1507.9	31834.5	490.8	1070.6	1228.9	1242.5	324.2	5533.1	582.7	246.7	533.7	1015	10572.7	313.5	186.9	437.9	346.5	224.5	343.5	9464.1	354.8	323.1	505.3	27907.2	479.9	651.8	921.7	122590.9	366.3	712.2	255	292.7	306.5	842.4	648.8	316.6	1269.7	287.3	238.5	204.6	9913	261.6	743.2	665.8	4929.1	21297.1	332.5	163.6	507.5	1100.8	348.4	283.8	12065.6	143344.3	7500.9	385.2	89.7	843.1	1464.6	598.4	114.9	241.9	42735.4	32040.2	507.2	341.2	15440.6	303.7	873.9	457.6	440.9	1459.3	22458.6	322.2	776.9	2279.5	588.8	354.6	1529.8	4399.1	18009.3	717.9	352.1	319.7	686.3	25117.7	1552.3	295.3	143.9	260.7	55065.9	1490.3	195.4	244.9	217.6	405.6	327.3	53490.5	24810.1	17411.7	258.2	304	335.5	156.6	318.5	163363.8	10004.5	653.3	112.2	1628.2	2016.9	1723.7	318.9	2007.2	4530.7	362.1	88.5	1128.5	147.9	1081.1	346.1	86174.8	724	20213.3	123.8	316.3	250.4	241.1	1356	179941.2	192.3	13897	8809.1	3855.8	8949.5	36.1	124.6	20644.7	1293.4	510.7	1073.8	8755.8	277.5	9854.2	145120.5	145305.1	321.5	299.6	14013.5	188.7	8205.3	7780.2	1541.7	59.4	4330.3	222.7	520.7	3831.3	19900.4	613.7	811.4	55.7	20704.1	362.1	84.2	75309.3	419.2	201.9	336.6	464.5	120.6	75022.8	3205.3	275.6	200.9	187.3	3346.3	30954.2	382.9	37592.7	3074.4	6165.6	132.8	108.3	5918.2	671.7	203.7	82.7	817	39505.2	279.5	176.6	1008.1	1842	203.1	350.8	21.8	508.2	9965.1	180.5	3578.4	14892.1	4008.3	325.5	12858.1	1151.5	241	322.6	205	874.3	9961.6	9844	193179.5	388.5	226.2	287.5	635.7	88542.4	2288.1	1281.5	375.6	27343.8	3900.6	1483	25412.9	497.7	2324.7	20865.7	215.1	108.3	10318.3	435.4	376.7	552.1	8363.3	2868.9	14512.6	721	2200.3	631.8	445.1	711.3	770.7	272.5	401.8	15561.4	117520.1	68.6	232	890.8	312.6	31257.8	369.7	2807.5	1113.7	370.1	143.4	235.8	257	2353.6	170832.2	769.4	22156.9	112377.2	288.4	84.3	1037.2	28535	1420.5	660.6	699.1	3609.9	3331.2	4342.9	587.9	480.3	287.2	717.4	437.6	415.8	632.6	3081.6	265.9	347.6	51188.7	1714.1	3658.7	872.4	220.2	13767.7	75.5	71087.6	467.3	497.1	12749.9	278.6	185.6	138.4	287.4	123710.9	67.1	1281.8	133189.7	296.6	292.3	177.3	700.4	1545.3	490.6	112.6	438.7	486.6	362.8	70859.3	373.7	208.5	529	133207.4	277.9	10103.1	65242.5	181.6	172.9	39813.1	31615.6	267.2	471.7	77437.9	371.7	34447	88228.8	19734	219.1	20317.1	17415.4	588.1	28438.2	275.6	437	156	36.4	3437.7	177.2	108863.5	142.7	119261.8	708.4	512.3	285.9	2890.6	213.4	1616.9	283.6	195.2	18398.3	129.3	579.6	2379.5	217.8	112298.6	5728	151.8	116.7	43986	3940.9	5285.4	1083.9	5698.9	8020.9	1997.4	272.6	413.4	5107.7	227.9	55919.2	3584.2	219.6	54606.3	35321.1	264.6	49211	4130	37254.6	94047.3	296.1	59595.4	102280.5	25191.2	461.8	240.9	1036.6	536.9	1932	160.6	910.2	198.9	501.8	243	159.7	239.8	109818.6	216.2	1317.3	320.9	515.2	12483.6	95.5	229.9	16034.7	27025.7	1757.8	408.6	533.8	260.2	211255	1158.3	846.7	304.7	188.2	92.2	252.3	520.4	1588.1	470.4	244.6	111982.9	889.3	487.6	290.7	301.9	2180.1	118.1	462.6	420.8	132199.5	214.5	103	419.1	506.7	108.7	161.8	251.8	145.1	41.1	304.5	1139	2887.2	8112.4	66752.1	133.3	171.6	302.6	91680.8	213082.4	78.4	3215.7	10608.5	107.6	2780.7	2716.5	698.2	62.2	293.5	145954	799.6	991.4	1000	179	669.8	2697.2	784.2	381.3	24634.9	14796.6	384.2	2499	2846.9	1902	232.4	3618.6	38873.9	1100.7	517.5	278.1	379.7	1134.3	7368	2372.1	465.3	24403	342.5	164	326.4	426.2	509.6	276.8	89.1	427.8	1554.4	919.9	1643.4	1015.1	266.1	680.3	697.5	532.5	1707.8	927.2	1231.5	7417.5	2134.1	317.3	3219.2	1792	54135.5	1408.3	77979.3	737.1	38200.5	87196.4	1976.4	46458.4	1331.5	16098.1	14821.6	151.6	728.3	372.4	9244.1	206.9	1012.5	284.5	566.4	4204.2	171053.4	677.8	5312.4	487.1	483.8	300	23393.9	1579.4	107.4	357.4	196.9	1702.7	799.8	142450	4567.7	1899.6	116.2	329.7	301.2	94.7	1116.5	2356.2	115981.4	306.2	1122.2	520.1	1014.6	236.2	1272.5	40666.8	1952.2	172.1	2337.4	1705.6	22826.4	61838.6	199.5	422.6	247	11576.6	76816	103.1	1475.4	158.1	13437.6	2690.2	117.9	494.2	971.8	1030.4	267.5	57219.8	115.1	58212	7323.7	203.5	169.5	192.2	16993.8	400	13165.8	45116.6	211.6	678.2	268.8	108207.1	382.2	62613.5	550.6	1650.2	547.9	721.3	297.6	4825.3	613.3	276.7	12157.4	1433	1406.8	2036.4	11750.9	4392.3	4036	471.2	740.6	715.2	107.2	4813.8	276.4	144978.9	595.2	1641.1	591.8	140.2	224	163.9	182	342.9	7180.6	753.3	934.5	395.4	1531.4	204.9	2089.2	3861.6	793.5	675.1	537.7	231.9	46998.8	652.8	4157.8	253.4	345.7	252.1	7621.9	8186.1	32.5	11796.7	184.5	412.5	89015.1	500.3	389.3	1245.8	20471.6	364.2	6595.6	638.7	1802.8	1193.8	204.4	2955.8	8299.2	968.7	294.6	355.4	964.2	187301.5	261.9	198.1	3010.1	351.1	93413.5	9318.7	3255.8	154003.1	361.8	1358.8	493.7	11365	499.3	361.3	12885.3	348.1	913.5	241.5	580.7	2115.9	217.4	26553.8	769.5	115475.9	5789	17230.8	415.8	29958.1	4727.1	634.8	434	29014.8	734.2	701.3	1104.7	3084.8	342.3	100310.9	530.6	735.1	2947.5	176889.8	419.1	602.2	8030.3	852.6	10588	22146.7	253.3	2601.1	414.5	242.3	19908.8	1019.6	713.3	1902.5	502.8	240	93483.3	8116.7	2038.5	53454.9	109.2	286.6	582	330.4	18532	1936.8	759.2	3624.5	5627.3	3915.5	12643	482.6	4482.7	131575.9	819.5	533.9	214.3	171.6	163.9	696.5	260.6	4239.9	1348.8	204.2	32686.3	30565.9	407.2	189.8	380.5	415.7	337.9	482.6	326.2	14199.8	1219.6	208.6	181.5	4878.1	174.3	71239.2	111555.1	3241.4	73080.6	344.1	1474.9	207.9	455.8	3447.1	22885.4	763.4	10959.2	332.9	11006.5	18189.8	520.9	4692.2	304.3	10559.3	300.4	285.3	470.6	445.9	234.7	438.2	264.1	82704.9	264.1	652.5	37400	1099.2	388	427.4	1073.8	869.6	723.4	450.2	56099.5	3997.2	4679.9	123251.9	34949.4	360.9	440.1	714.7	569.7	3046.5	14652.8	293.6	5704.9	324.3	243.7	394.6	245.2	2420.1	2454.5	141.8	698.6	1149.2	511.8	266.1	377.7	5069.1	333.5	1096	570.5	176.2	454	1072.8	5709.3	1162.3	1849.6	2432.2	497.9	844.2	417.7	998.9	573.3	580.3	894.4	4644.7	824.5	1333.9	12380.8	3515.7	62227.7	1347.7	893	678.9	611.6	7133	14630.6	3114.3	255.1	3591.7	7906.2	320.2	761.6	196.1	3328.6	20536.3	27919.9	4145.8	126	10463.2	193.3	375.1	332.9	14263.4	1065.6	1054.2	860.1	370.7	89.6	5993.9	20857.4	65811.5	1054.9	9906.2	107659	143.2	128654.7	56826.7	211040	3057.9	241.3	284.5	573.3	184361	953.5	669.2	10348.8	224.5	40057	1558.8	2489.2	285	252.9	431.8	479.2	182.1	7761.4	512.2	708.3	4567.1	265.1	6986.9	979.6	1470	140.7	647.3	55595.8	326.9	69.4	1357.7	932.8	229.9	935.1	5728.6	65.9	138.5	548.4	671.6	5877.9	146.9	2995.8	2009.6	8905.5	15421.3	111734.5	328.6	241	559.8	1896.1	624.1	167.4	610.7	176.8	3933	147.5	2367.4	274.3	759.5	316.4	8671.9	620.7	77514.1	297.7	258.7	38302.1	256.6	19422.3	1110.8	234617.5	339.2	151813.7	1345.8	19161.1	7099.6	249.3	625.8	2042.8	971.5	301	338.8	264.4	139.1	94449.8	3925.3	233.3	5618.5	6403.5	32891.2	13346.3	1044.3	4684	328.3	3020.4	1270.3	1662.2	23668.7	170311.3	447.1	266	132.3	991.5	240.7	382.4	186.8	8001	25094.7	295.4	167.9	256.8	1492.6	341.2	533.8	2456.7	3219	272.5	17859.9	228.3	167.6	1943.7	4427.7	341.4	285.7	790	324	579.2	662.3	1103.5	181.9	225	73746.7	314.1	934.6	68320.2	285.1	3002.1	578.5	645.4	237.2	5099.7	486.9	4946.1	382	723.5	294.9	613.9	294.9	715.6	1429.8	399.1	798.2	5332.4	58564	36991.2	3803.5	60444.5	555.1	963.9	7037.2	109.6	36756.2	878.9	270.4	692.2	27951.2	516.6	85519	91549.7	99786.6	633.3	53581.6	4162.1	61150.2	48440.8	38396.5	13152.2	23571.3	25199.2	487.1	1980.4	1090.1	395.8	1596.6	417.7	274.9	677.3	175.8	300.1	719.8	6992.1	4505.5	58712.3	25513.4	114044.5	333.8	317.8	312.2	2534.1	185.4	677.6	202.2	1781.6	372.9	697.5	17160.1	4393.5	361.6	2425	12887.7	136.8	90226.6	16282.6	677.4	844.9	635.7	5588	192	17647.2	318.5	30660.9	348.9	58382.3	1229.1	121757.2	1515.4	223194.4	68968.2	48252.4	57794.3	1044.7	11876.5	537.4	6516.8	11127.4	15972.1	277.9	60521.6	30388.3	7477.7	1228.1	1280.9	517.9	1193.2	6647.8	90474	211.7	57481.2	7956.1	76371.5	4442.2	336	125.4	113.8	114.3	196.5	765.1	820	1286	237	3022	1287.8	1553.1	963.4	13976.7	65715.6	20495.8	6331.3	689.9	2892.2	227.7	262.6	432	246.8	7185.4	10818.6	71522.1	217.6	430.9	429	267.5	893	9770.6	27451.1	4556.3	321.9	258.2	21012.5	1960.3	301.6	1726.8	245.4	2232.3	317.4	5693	9276.8	472.3	669.9	956.2	484.8	3615.9	16354.1	2077	692.1	73587.6	298.7	497.1	137.5	413.6	530.2	129596.3	2525.1	7901.7	8369.3	648.3	176.3	34696.6	6617.9	595	511.4	579.6	398.3	2405.2	216.2	630.2	469.9	220.1	7368.7	282	242588.9	288.3	11673	3828.1	91.9	122.4	119277.7	3356.6	508.1	141.8	2290.8	117.6	141.7	2228.7	217.9	28146.9	1861.7	1725.7	130705.6	309.2	4420.4	32688.3	1388.8	2065.7	826.4	184.5	9788.8	646	235.7	927.2	906.8	4522.7	4388.6	466.7	1230.1	169.8	96202.7	1713.4	530.3	585.2	13911.8	241.8	598.4	1474.5	6619.2	1162.8	25162.9	18214.5	2793.7	2034.4	1039.4	318.1	104989.2	1242.3	1395.3	2047.7	512.9	155.6	66.1	261.9	46.8	188.1	183.9	114.7	168.4	208.4	798.6	71.5	75192.6	90196	51062.5	275	41484.8	84591.9	163.9	72.1	4492.1	5918.8	37223.7	217.5	22781.8	28545.9	2035.3	108.1	53.7	163.1	400.3	5403	717.1	12.9	9334.2	109996.7	9640.4	18604.3	175.5	215406.3	209741.1	1585.9	34232	4124.8	34297.7	307.6	9511.8	744.6	67.7	356.1	204.2	219.6	641	24684.9	133.2	399.7	6334.6	141.7	5628.7	452.1	153579.6	597.6	133830.4	423	369.4	3517	1729.6	521.2	1137.3	634.7	474.5	6138.6	10825.6	10690.4	26383.9	1031.2	1172.1	280	490.4	1290.5	389.8	575.3	602.4	211	119.4	711.1	349.5	10144	296.5	6655.7	24000.5	767.5	882.3	4639.1	266.8	1104.1	1332	1683.4	683.1	11728.1	271.3	2196.5	1103.5	4648.6	239.3	62235.4	159.5	3210	2876.3	357	25692.4	713.7	250.4	622.5	474.7	1120.3	170.8	15865.2	6513.1	366.7	2138.7	3836.8	1786.5	153.8	74.2	1006.4	1495	3376.1	203.4	123.3	299.9	83.8	136.4	114.9	183.5	48402	12586.4	125.7	206.5	261.1	150.5	98393.2	240.2	588.2	191.6	312.4	89.1	153.8	174.4	20.2	32524.3	127.4	7182.8	245.7	99	243.2	31285.5	69.4	69	166141.4	117.4	83.6	174.8	252.5	63	95.7	97.7	95	369	117.1	212.4	51178.6	13063	53097.8	6171.8	124.4	3723.2	24523.3	148.8	28.4	48063.4	415.9	60169.3	986.8	440.6	8211.8	108.7	285.3	42947.9	48653.8	5110.1	18028.5	66.4	27290.1	891.2	1123.5	1223.2	19441.3	366	1575.2	2957.5	1104.1	1059.7	3188.2	1602.1	1366.4	2884.2	20484.7	95505.7	277.3	7107.6	16666.7	262.7	399.1	70261.3	272.8	1803.8	9750.6	3509.8	10137	365.1	71266	4015.4	19858.9	855.8	511.7	512.5	333.6	1134.8	984.1	40988.9	4618.7	5326.6	177.2	4375.8	3606.6	482	204.5	885	713.5	191.7	21683.4	126.6	340.4	799.4	644.6	655.3	7895.8	6194.3	4416.1	17832.6	5118.6	460.5	52497.6	8704.4	474.3	472.5	196.3	78563.1	4295	5371.3	5653	173.9	121.8	29550.1	501.7	945.6	76.3	2154.1	253.9	497.2	646.3	269.7	812.5	5131.6	9610.7	2943.8	10741	11617.1	1239.7	729.4	166.3	2100.7	429.2	346.3	6347.1	1673	270	367.7	130.2	31335.4	3935.9	4411.5	5671.3	31989.9	21413.3	539.7	7022.3	126.8	36449.7	4893.3	102	3048.7	255.1	474.8	60325.2	12386	14670.3	4013.1	2196.6	192.8	305.8	21127.5	2621.4	2431.6	387.2	115.2	9664.7	79	337.5	218	445.8	1072.7	559	14142.1	731.3	368	554.6	247.9	348.1	662.3	320.8	266.9	2200	7801.2	6184.2	62.3	10222.3	1239.9	1014.7	105.7	23032	2579.8	2187.3	488.7	2390.8	90	128.6	157.5	2095.9	454.4	12045.4	268	1862.4	13274.5	1711.3	8277.9	857.7	3765.8	77.9	457.7	2303	119.2	7362.7	3209.7	26124.7	11658.4	123.9	4076.5	6692.7	928.6	6188.8	105.4	402.4	182.8	1388.6	415.4	143.8	131	5104.8	377.3	512.3	2605.7	834.7	171892.3	2051.8	5360.4	657.8	2323.1	211	1397	210.3	4377.7	5504.3	777.3	970.2	7822	773.3	6986.2	2402.3	648.8	5248.3	5605	284.8	878.9	6981.5	202.2	34500	22451.6	49553.2	796.9	148.7	1136.6	4506.2	2413.6	9405.5	5935.2	447.3	1583.3	3337.7	175.9	276.1	20693.6	309.1	827.2	318.3	3187.2	1478.6	34234	199.8	2169.3	1107.3	72256.9	713.4	1190.4	386	274.1	18875.8	353.1	1623.5	7707.6	187.3	4468.7	533.8	169.4	331	33524.6	75621.7	1143.2	1214.2	1859.5	345.4	9911.2	776.6	98431.8	423.8	241.7	1652.3	240.6	450.7	353.3	1442.7	166.5	6874	270.6	117.6	996.6	206.3	3373	4013.2	3291.1	3894.9	1421.7	262.9	3241.4	223.4	59009.4	675.2	657.6	1953.9	697.3	944	444.6	12771.6	14338.3	248	142.1	430.2	120.3	10537.2	23436.8	1945.1	301.4	4488.8	409.7	11815.1	86.2	19410.7	886.1	506.7	615.3	257.6	1336.4	172.4	20226.4	135.3	90.5	3517.7	3472.5	9116	2394	1452.8	1738.2	241760.1	325.1	3548.7	295.7	122.2	2122.6	105.3	175.1	2031.6	592.6	205417.7	1548.7	789	9139.3	425.3	389.7	779.4	47290	902.9	255.8	622.6	66478.8	171.6	9776.5	86.1	10287.2	21157.3	185222.9	631.4	254	2370.8	225.9	460.3	730.2	1309.8	4028	1398	1946.7	280.2	6706.5	101.3	81.9	1964.9	3245.4	726.1	3805.3	177.5	607.3	33524.9	11241.9	6255.3	145834.3	366.1	171.7	632.8	737.8	979.3	1635.8	165548.5	5105.8	286.5	273.2	75206.8	774.2	259	292.7	309	1121.6	531.2	4008.6	210317.6	421.4	56777.7	3915	17738.7	1106.8	271.7	42454.6	1956.5	120377.1	992.5	1389.9	33270.4	712.1	560	829.2	135345.3	493	4929.7	12765.6	2175.8	612.9	9925.1	34817.6	1795.9	21313.9	962.6	3118.2	824.5	348.9	198	1144.4	3728.2	25133.6	721.3	744.6	176359.2	811.1	12520.4	130820.3	4433.4	3132.2	1951.7	1710.7	3435.2	9563.9	113264	283.2	61193.1	2146.5	654.4	407.6	248.8	304.2	180.8	200.3	264.1	725	2513.5	21800.4	691.8	1386.6	428.3	26823.7	1333.6	44260.7	125293.9	347.4	271.9	456.2	675.6	22377.1	433.6	125415.7	772.8	4906.1	305.1	613.8	9428.1	24170.1	656.8	45024.5	983.2	117655.5	220.3	151.6	2845.7	1174.9	283.8	752.8	519.8	237.9	7421.5	4054.4	14428.4	1923.7	663.5	39833.7	4465.1	466.3	1469.8	1044.7	393.9	5255.6	12386.5	14493.8	8888.1	460.9	339.6	2144.2	895.8	4818.2	288.6	1343.4	54248.3	174369.7	58419.8	4741.6	67996.2	146950.7	530.4	20558.6	1352.7	11087.7	764.1	806.4	151017.3	954.8	661	358.4	15104.2	243.9	145.1	1401.9	791.8	1870.1	439.5	482.7	422.5	490	4079.9	1088.5	686.2	441.5	519.3	109.1	623.8	560.7	552.6	158.2	172.6	626.2	171.6	1438.1	235.7	208.3	181.2	11895.6	179.5	475.4	220.1	176.2	1305.3	173.5	1494.9	188.4	2552.3	153.4	263.8	521.7	1807	868	288.3	565.6	205.6	470	2955.1	383.5	344.2	80.3	467.3	57995.5	3911.9	90.9	196	1035.4	761.2	3806.4	131	351.9	27664.9	305.7	349.5	9899.4	350.3	4708.9	228	495	176.4	114.9	186.8	197.7	341.4	139.6	325.1	85.2	7161	5504.9	2132.8	1817.3	427.7	172.9	353.2	991.7	12730	529.8	1277	94.3	1451.3	2493.4	323.8	86943.8	272.8	145.3	1475.3	2416.6	54676.9	665.5	811.7	943.6	3338.1	1864.9	774.5	588.1	11795.1	217.5	790.9	710	3516.6	1092.6	686.1	251	441.3	94.1	394.8	260.7	1172.2	385.2	359.8	402.3	1140	464.5	646.7	293.2	312.6	271.9	179.6	2987.1	3672.6	5327.9	1192.6	125.6	617.2	2488.5	3605.3	7395.7	177.1	1668.4	462.2	1743.3	24506.4	737.2	14518.7	491.6	1186.9	147.9	134.8	404.3	1065.4	88.8	1470.5	1909.9	527.1	142.9	106.6	2005.4	320.8	550	332.6	15739.5	10923.3	182.7	223.5	651.8	1414.5	210.8	22124.3	2556.9	45075.7	1362.7	182.1	932.6	529.8	1345.6	1628.8	9067.7	88.4	2373	368.9	254423.7	92059.1	477.1	292.4	6437.7	183.6	688.2	644.9	3954.9	1110.1	4096.6	222.6	826.2	776.6	476.2	151.4	531.5	412	897.6	23802.6	352.1	146.6	1586.9	3437.2	1774.3	434	915.8	2882.9	10579.6	1299.6	378.4	58538	1914.2	121.8	505.9	6655.1	351.4	262	417.6	58928.8	433.7	531.5	604.9	4785.6	669.2	13163.6	959.8	160.3	1729.5	149	428.4	309.9	588.7	380.6	74821.6	6798.3	104.6	234.8	365.6	262	17644.3	253.9	15750	126.6	2619.8	402.5	84.7	21698.6	689.4	348.7	762.3	675.5	130981.5	231139.2	704.9	4514.3	15978.8	3266.5	7481.1	119.9	3956.7	5919.1	1285.6	3105	1976.8	1178	4284.2	315.5	450.9	942.2	285.3	249	150.2	519.5	122.6	291.6	419.8	2458.7	22124.7	162.9	392.2	163.6	254.1	185.3	446.8	3455.4	305.6	243.7	5931.7	355.4	180.8	348.7	5753	55495.1	79.4	2270.7	322.4	269.9	716.3	300.8	290.3	4288.6	390.6	3014.2	4826.1	28740.8	6325.1	1741.5	69	114.4	180.5	408.6	73.3	1125.3	253.7	2499	1559.6	225.2	325.2	220.1	300.7	8487.7	832	113.3	1752.4	1662.3	8162.1	162.9	3009.8	6106.1	79.3	5477.3	4303.9	674.5	8498.6	1029.4	3065.6	238.2	3491.4	3796.5	92	1900.5	1691	205.7	162.1	12338.8	932	419.1	365.3	302.8	1325.1	995.4	1583	606.2	296.3	300.7	2388.6	587.7	3645.9	5111.9	1601.7	26165.6	1210.1	2145.1	3305.1	244.6	240.9	263.9	535.8	136.1	4089.4	24961.8	25429.2	97.5	12471.6	5433.4	265.1	939.4	1650.4	600.7	12207.1	601	464.4	217	67	412.5	2467.9	438.3	391.7	6393.8	1101.3	84.7	1719.5	706.2	6325.5	17880.1	123	821.8	77.8	1132.7	8162.2	19405.5	1132.2	53149.2	210.6	284.7	13637	1368.1	6293	363.7	417.2	4745.5	486.7	305.6	59.6	2676.6	9006.6	781.1	639.9	337.4	87.1	2743.9	830.2	6108.7	26192.1	212.3	1095	148.8	212.2	1216.8	13339.8	69485.3	121572.1	128.2	83.4	1599.4	3047.8	228.5	1760.4	138.7	212.9	275.4	4120.8	1458	14819.6	1324.2	380.3	757.6	24943.4	1018.1	134.7	116.7	213.7	8203.3	212.3	191.5	757.3	17249.3	3859.3	1455.8	1434.1	604.3	136.4	102233.2	821	60.2	324.3	11856.1	17023.7	156.8	2526.8	819.4	801.4	8992.3	18229.4	869.1	5654.9	337.2	7149.4	993.3	437.1	223.1	6973.2	312.9	1384.1	462.3	439.8	13058	4199.9	572.3	839.7	339.8	6901.5	11480.9	76562.1	382.2	6678.1	205.2	535	801.4	344.6	368.1	7117.4	1407.3	500.1	94.4	288.3	7261.4	393	1983.5	1166.2	220.3	820	244.2	13725.5	4210.6	346.3	791.3	7980.2	160.6	1551	14274.4	75.1	2798.6	4829.5	354.9	196.3	5927.7	3550.8	1535.3	532.3	3317.9	192.4	301.6	40913.3	220.1	229.7	2489.2	766.2	24790.8	754.3	878.4	359.2	683.6	445	6553.3	154.5	104.7	202.4	7496.3	4228.2	353.9	18279.3	449	149.4	1308.6	3768.4	1291.3	9608.4	30957	2907.5	2228.3	253.6	464.2	7376.4	833.4	1614	321.6	8166.1	510	1207.7	1007.8	279.7	570.2	4921.9	629.5	2281.1	358	507.8	409.8	1026.3	712	325.6	889.6	3721.8	8318	358.1	161.4	360.8	4230.7	101.4	13987.2	1476.8	370.6	207.2	1217.8	35612	19068.8	3273.9	3106.9	2282.1	1211	455.1	1720.6	131.9	26696	588.1	874.6	360.5	837.6	499.8	185.6	6827.3	281	165.8	406.2	9184.4	488.1	110598.7	94532.7	24774.2	6711.6	148.4	2852.1	310.1	763.7	946	1702.1	12993.5	239.2	4040.7	4394.5	243.5	409	628.2	854.9	770.2	5514.5	629	130.9	664.8	2205.4	706.3	412.7	261.4	979.8	334.8	624.8	12927.7	156.4	869.3	422.7	1421.5	110.4	810	1912.1	255.7	794.6	306.8	1166.1	390.8	3096.7	1005.9	688.4	1173.6	16251.1	586.8	209.2	8649.2	654.2	243.1	92672.1	2110.6	5841.2	267.5	286	1640.6	1750	153.5	4594.1	59398.6	3348.4	4531.1	479.6	236.7	917.4	532.9	326.8	5951.7	1261.4	56711.8	37807	138.6	1053.1	16873.5	37463.6	341.9	730	4523.3	514.6	151.6	524	377.1	162.5	700.1	363.5	1968	66312.1	243.3	665.5	140.4	1580.9	313.5	198.3	14853.2	407.5	61.9	227.8	22356.1	64346	7582.2	704.2	655.3	465.8	573.2	4631.7	250.3	545.3	379.4	2026.2	1300.6	14911.9	1272.5	1388.8	275	322.5	245.6	5457.1	609.7	249	503.4	303.3	3961.9	1159.4	278.5	279.1	11049.1	147.9	5118.2	910.9	239.9	413.2	1717.3	730.7	173.3	232.6	152.7	146.5	362.3	33672.1	157	4663.8	20770.1	130.6	480.6	561.6	879.3	471.4	111.5	712	1215.9	5383.4	125.9	271.8	8107.9	926.5	6996.5	161.6	629.9	573.3	95194.2	57657.3	226.4	211.3	87633.1	10561.1	1794.5	117.1	139.8	292.9	370.3	153.5	494.8	209.6	670.6	125	249.5	175084.5	211.2	97.9	5507.8	213.6	2724.8	165.5	21741.5	465.8	648.7	23689.9	8745.6	186.6	3048.6	150.1	3822.4	1264.4	1118.9	292.9	2677.9	5550.4	1476.1	2654.5	7142	26238.2	69149.2	12404.3	2568.9	371.2	112.9	899.6	220	437.8	273.9	524.8	168.2	55883.7	868.5	847.8	211.9	186.1	831.2	965	182139.2	1194.2	549.7	269.9	234.4	17273.9	158.8	1089.3	12296.3	2798.8	997.6	1561.2	190.7	1496.8	1616.3	4448.8	681	372.9	3972.6	446.8	1198.9	657.7	203.6	489.3	421.6	2714.7	983.6	200.7	274.1	21590.5	10062.2	317.5	1347.4	269.1	354.2	59374.8	126.8	442.6	177.9	775.8	2685.9	1984	51981.1	6354.4	5545	495.9	18797.5	78.4	265.4	39716.4	16415.3	398	308.3	164.9	263.5	87862.2	9829.3	1663.1	1121.7	248.3	1984	1990.1	292.3	447.6	256.3	357.2	401.8	866.9	234.3	2126.1	685.6	5372.7	28675.5	438.6	4386.3	304.7	79580.3	1336.2	2969.2	415.5	3396.9	2101.1	480.9	1498.8	2858.7	761.4	5428.2	8438.2	1246	21861.2	1483.4	259.5	378.2	298.8	2920.9	3744.7	3296	57745.7	1675.9	1692.9	613.2	921.6	491.7	6828	19696.2	32409.1	201.7	1357.9	205.2	5115.7	1949	1782.3	732.4	40619	1773.3	8267.7	230.9	675.4	123313.5	260.7	234.6	339.4	72.1	1842	745	2135.6	371.3	1684.1	1055.3	4752.3	1493.3	383.7	4288.6	2160	298.7	232040	98306.5	420	387	372	691.2	520.6	9993	306	137.5	1011.4	3070	83696.6	271.4	210.2	39348.7	11065.3	22883.4	3447.4	2868.9	378.1	345.2	147.7	5148	2284.9	186.7	513.8	15787.1	6315.4	2463.7	30074.6	1179.4	695.9	72170	4645.6	843.6	532.5	8657.2	3950.6	374.8	253.6	197.6	1628.4	6144.3	36130.8	72.5	15276.2	265.7	422.8	410.6	335.3	559.4	307.1	5169.9	270.8	383.1	332.6	4704.7	12994.9	23630.1	4187.3	514	1577.4	2921.8	634	595.1	339.3	4697.7	197.4	145.2	249.3	8779	211.5	1378.5	16311.6	1516.9	333.4	1083.7	1052.9	170	471.3	279.5	380.8	369.2	265.6	1359.4	379	2789.4	479	38162.9	93827.1	463.4	223.1	547.8	205.4	295.6	279.4	838.3	294.4	405	5796	361	305.6	489.8	573.9	595	3601	6536.6	722.7	6894.6	76.7	695.4	923.9	6591.6	2288.3	1250.1	374.3	749.9	3849.3	724.1	45021.5	14623.3	12034	1095	1127.6	3201.1	1654.9	298.9	8292.6	72230.7	8575.5	258.3	146.4	188.1	229	1023.7	208.6	252.2	586.8	280.9	25696.5	311.9	108.8	103.6	224.5	338.5	116628.3	11919.3	374.3	448.2	158.4	1115.4	830.5	612.6	15275.8	150.4	487.1	4026.9	6780.6	874	1241.8	242145.4	628.6	385.9	306	1614.4	393.8	926.7	24010.8	54382.8	17337.4	445.6	28695.4	67614	82957.9	769	17860.7	437.7	361.3	613.9	215.1	433	213235.5	203.5	281.4	655	748.8	2376.9	3167	55215.7	465.1	246.8	275.6	77.3	532.7	211.9	226.9	1293.2	311.5	272.6	1878.4	735.6	640.6	1366	237	624.4	273	110.9	139.3	232.7	199.2	252.4	24500.7	112.1	134.7	477.1	1704.9	107.5	3243.8	91.1	445.4	815.9	152.1	369.3	145.5	219.7	183.4	897.4	93027.2	143.9	179.9	104.7	103.1	6320.7	1462.8	192.3	85194.1	550.4	8428.1	704.5	108.4	218.3	248.7	421.9	431.6	580.6	286.7	255.3	122	904.8	183.6	1887	171.3	173.1	49570.9	2920.1	858.9	324.5	445.9	61323	280.5	381.1	4311.2	430.6	1690.1	3755.9	283.1	143299.3	240.6	1916.5	607.7	112542.9	428.3	445.4	203.1	188.7	598.9	61.8	463.3	257.1	138.9	208.2	216.3	247.6	378.2	10296.1	20565.5	68776.6	283.6	257.9	582.1	966.6	6337.5	950.7	4873.9	407	558.8	602.3	274.8	1013.3	401.8	709.5	1127.3	960.7	1058.1	121843.4	1480.9	480.6	6792.2	307.6	169.5	274.2	501.5	6681.2	663	878	73.8	201.5	227.7	268.2	1068	1573.4	52091.2	937.1	198	2679.8	1591.4	136.1	1116.6	309	48.9	308.4	3753.5	17364.1	644	809.2	27900.3	329.6	565.6	423.3	270.6	630.8	77.7	210	511.1	329.3	198046.2	308.9	198880.7	548.4	266.6	45967.4	253.3	467.3	483.1	134.8	371.1	10417	341.5	4197.8	369.1	54920.4	329.6	613.1	447.9	592.2	4598.5	94.6	65142.4	246.4	196335	439.3	402	5498.2	483	5272.7	2583.2	1358.8	400.6	685.1	243.9	1003.4	107.1	265.4	429.2	38764.5	790.6	199.3	343	256.3	566.4	276.6	152.5	71	502	475.2	473.2	160.7	317	528.8	788.7	404.6	164.9	1860.2	4273.5	424.5	353.8	766.2	1572	1025.3	187	481.5	143.1	14326.5	722.8	57954.1	5819.8	452	1215	642.8	263.5	8292.5	354.6	2537.9	47336.2	38343	31075.7	285.8	35513.5	14936	102.5	2297.3	226.1	274.9	313.6	302.4	1603.3	347.2	533.6	260.9	345.7	150.6	229.4	380.6	175.5	155.9	327.8	437.9	3902.4	163.6	106328.7	1726.4	311.9	314.7	236.6	125.8	102983.3	3830.9	658.3	265.5	104535.5	225.2	17861.2	10968.8	427	1137.3	30832.8	170460.8	363	26979	4232.4	2498.1	8993.2	92.5	160.7	2632.7	1569.5	1229.5	162.8	228.1	2982.3	94883.2	247.1	609.4	280.4	346.4	123.4	120.3	120910.6	13055.5	182.8	91.7	574	766.2	4869.9	370.6	25339.6	453.3	134.2	33751.4	452.6	327.1	304.2	373.2	207.8	23843.1	537.1	4187.3	605.9	399.3	13842.3	613.2	11837.9	598.8	735.8	404.3	711.2	561.4	775	553.5	116022.2	425.2	45142.3	178.4	34063.8	373.2	265	378.3	2275.7	970	187.9	993.5	435.3	564.1	373.7	57443.8	12354.9	15360.5	520	436.4	170	510.4	1251.7	203.6	3339.8	53735.8	3786.1	115.1	14595.9	115.4	244.9	162.7	49.3	217.7	104.8	52206.6	145.4	73.1	255.3	103.9	98.8	264.7	114.8	216.9	4546.8	248	120.2	171.4	178.3	136.2	4.3	7.8	6.4	2.2	212	817.3	222.2	277.3	438.6	3168.8	407	908.5	970.6	164380.4	10689.3	226.3	363.1	745.4	1806.4	742.7	711.8	384.9	195473.3	864.2	25870.1	12872.3	1783.2	579.4	4983.6	1575	379.7	49020.6	1549.2	2060.8	248.1	1580.3	559.6	2370.8	604.6	304.2	472.7	1197.9	203.1	1083.6	87965.2	6261.1	290.2	41605.1	185.4	55492.8	649.5	117962	2098.4	5625.2	750.1	438.3	207.7	682.3	140.8	497.2	726.3	1288.3	1251	1239.5	165.4	448.6	360.6	333.5	327.6	219.5	179.6	1919.6	507.4	360.5	4966.6	1402.6	482.6	529.8	415.2	356.7	318.8	1297.7	89	2306	211.9	292	946.5	437.8	530.6	5298.7	315.1	2760.7	486.1	194.1	497.5	182.5	521.8	8806.9	322.5	1178.4	213730.5	54257.8	348.7	9320.4	346.4	1591.7	268198.4	1328.6	77253.4	1634.1	1098.3	946.6	7036.7	3250.2	596.4	36013.2	186113.6	653.7	1403.3	416.1	404.2	474.3	73497.8	5030.4	743.4	275773.8	282.3	933.5	177.6	2454.6	267343	1405.2	2762.4	2654.1	577.3	66852.9	159.5	272.1	6111.8	78.6	1033.7	853.2	318.1	254.8	181702.6	435.3	146	202.4	298.7	264.6	167.5	321.8	125.2	310.8	486.7	164.3	156.1	344.6	272.9	297.3	1121.7	144	168.2	261.9	289.5	2001.5	410.8	30253.5	877.7	83548.3	161.6	237771.7	303.5	180384.2	379.8	2553.4	26205.1	3890	557.7	868.7	6996.7	1496.4	4985.5	74.4	1907	563.1	229125.8	332.8	66.1	197.6	9153.6	2986.8	91695.7	291.4	431.7	25164.8	148.5	200.4	83.4	1233.3	39790.8	1261.7	3102.2	207.1	27047.7	286.3	222.1	216651	125814.6	6649	1195.4	130	270.3	45876	121.1	203.1	153.1	287	871.8	2436.8	402.8	773.9	588.6	479.1	307.5	1166.5	429.3	174.7	444.3	665.8	216254.9	392.9	293.2	497.8	527.3	2791.5	97.6	1131.6	1071.4	321.5	178323.9	83.6	236.6	529.4	2593.3	75.1	209511.8	272.9	42743.8	5690.4	227.2	120546.4	1256.5	242.9	77.3	120.2	638.1	345.1	344.1	150.2	882.3	4849.1	1292.3	215.2	322.6	365.3	839.3	724	391.8	108.8	1597.3	473.6	145.2	153.4	383.6	2873.2	1363.3	747	258.3	1484.7	1794.3	177.2	260.6	407.1	72124.2	197.7	454.9	548.5	1000.2	189.5	119.2	105.3	296.9	243.8	148.4	146.6	726.5	5.3	340.3	253.8	15.9	249.3	28.4	85.2	11.5	32.4	3288.4	2038.6	222.2	279.4	928.9	209.5	807.4	43459.8	18971.5	366	7370.1	605.3	1084	1155.3	261.1	880.4	4761.2	119686	169.8	991.9	309.7	476.9	1947.6	77280.9	534.2	546.2	155.5	296.8	48744.3	1525.2	2041	660.6	110.2	371.4	215.2	52037.9	852.5	107.3	13832.5	25920.7	643.4	783.3	33075.1	670.2	4915.4	13404.9	2185.6	75.2	112.4	257.2	845.2	5908.1	219.9	250.8	63688.1	85.9	1920.3	1503.9	216.3	2820.1	202.1	182.4	316.1	136748.4	786.4	522.7	404.1	1211.3	22480.5	239.1	1394.1	117.7	1525.8	3317.5	1628.8	851.2	169.4	357.8	116.8	41846	14407.4	14338.3	309.5	440.2	4734.6	2952.5	7209.4	88.2	381.1	596.6	65014.2	534.7	247.5	340.3	69.8	9655.9	269.2	1274.4	176.3	12892.2	277	246.3	643.5	229	27304.5	28407.8	482.3	407.7	35228	6253.4	450.6	1152.6	3973.9	29040.7	22087.2	17524.4	17964.1	1003	573.2	5073.7	271.6	385	49222.3	398.7	595.5	539.4	480.1	26431.7	380.6	202.3	878.1	871.5	71.2	82.8	467.6	816.1	672.1	9744.4	109067.1	345.3	955.6	490.8	285.8	346.7	1067.3	466.8	137.4	333.9	4475.5	360.3	284	2929.8	771.3	416.4	265.3	845.6	264.7	372.6	902.4	30195	365.6	11363.9	21853.8	14205.6	71948.8	912.9	1671	322.5	57714.2	713.3	6626	34171.1	3018.8	353	480.4	95.1	379	3959.7	209.7	488.2	721.3	533.2	311.6	121843.9	153.9	389.3	413.8	1837.6	192	83148.6	355	421.5	148.4	5339.8	253	534.8	2939	67671.9	545.5	620.7	3668.6	5650.6	3603.1	3250.3	5471.4	615.9	44491.6	1261.7	1283.6	248.8	701.3	1402.5	501	2720.4	1778.3	563.1	509.6	137.2	590.5	7977.6	2235.2	228.9	279.9	2397.9	208291.3	1187.3	158.9	669.2	12871.9	4487.9	20498.5	364.4	491.1	19390.3	8690.2	216031.6	258.9	698.8	237.5	299.5	1095	94773	795.3	6008	1552.1	3795.3	3197.9	1716.9	84.7	308.9	223.3	1142.7	57256.5	480.6	278.5	141348.2	4509.4	180.6	923.1	83363.6	333.7	270.1	640.8	9498.8	146	49334.7	34651.9	47659.9	175928.9	350.3	1503.4	344.2	94.2	109.5	484.5	157582.9	4023.9	3011.3	238.4	3472.9	121012.4	42255.5	98133	25015	5669.6	119174.4	223763.8	266.1	367.3	196551.4	428.5	732.8	613.7	55284.3	208.2	485	199.2	528.4	237.7	2171	30156.1	853.2	421.2	1270	147.1	24568.3	316.3	185.6	487.8	132.7	350.4	245.1	2336	751.6	15347.4	258.6	332.2	535.4	234.4	518.9	25741.6	307.2	220.4	411.3	98112.4	79.3	5215.4	8566.7	28160.3	34894.2	22034	1199.1	166.4	11092.8	366.9	211.2	102640.4	144.8	122.2	19351.8	172.5	198	16819.4	236.9	16506.4	260.6	172.4	251.7	497.3	195.6	14718.5	400.6	234	173.5	296.8	270.9	142.7	5706.3	3884.3	25539.2	70.5	12896.8	695.6	245.2	347.6	133589.8	269.5	487.2	270.6	94474.9	1191	372.4	3185.3	1051.6	153.9	287.8	138590.6	111.3	47950.4	788.2	1187	513.8	515	249.8	206.4	178.1	255.2	459.4	9151	30158	473.8	244.5	3039.4	225.3	206.6	91505.1	660.8	50742.3	135.5	94.2	302.7	327.2	1643	3142.6	294.9	2394.9	105.7	281.6	314	5187.7	250.2	243.8	795.4	487.4	629.9	758.5	288.4	179	180.2	80.2	201.3	357.2	212.4	95142.7	247.8	114.9	575.4	368.6	196.9	164.3	152.6	378.5	6271.6	1057.6	316.2	233837.3	5083.1	257795	500.9	1287.7	2727.4	198.9	63640.1	34896.1	218.1	2722	8805.5	7120.9	221.8	14035.2	410.2	717.8	283.7	1125	86.2	132.6	2310.6	116923.1	56179.8	660.1	826.4	83.8	330.9	408.5	423.4	348.4	1513.5	1453.7	44125	211.7	454.5	2868.5	10342.6	94333.8	236.9	704.9	155161.7	199975.8	1142.1	2557.8	492.6	42095.2	14888	134634.4	199043.4	315.6	650.2	364.2	187.9	76334.8	684.4	916.9	136.6	271.2	42159.9	12990.3	568.1	4180.9	1117.6	595	952.1	23200.7	172.3	333	257.9	605.1	121.1	569.7	195.3	910.9	233	3702.2	893.5	62.6	500.2	437.4	268.3	646.2	18307.3	2095.3	504.1	582.6	511.4	243.1	276.9	224.7	509.2	183.5	154064.7	99679.1	220670	454.1	1373.2	1443.5	4111.3	80920	1019.8	6884.7	1574.7	112913	86998.2	30281.8	6779.6	54585.9	29200.4	8001.6	10654.8	6585.9	57712.5	48617.1	1459.9	102957	2022.1	474.9	3356.3	3656.8	541.6	1556.4	156867.4	498.6	475.2	368.5	169.1	100886.8	497.9	187.7	393.5	1613.3	280.9	320.1	480.1	80031.3	144.5	32659.3	199.5	35154.3	6468.6	4184	1303.9	90534.9	336.3	277.9	39454.4	5866.6	475.7	100864.7	7728.7	158.7	595.8	966.9	2690.4	21099.8	317.6	1971.9	10039.2	121673.2	174.8	1670.4	932.2	244.8	2621.2	195.2	69.5	15001.1	507.2	1689.9	352.1	19892.5	173.8	181.4	237.4	167.7	137.3	54904.7	245.8	4248.3	299.6	21.3	15378.4	40400.8	56473.2	218.2	7996.8	1068.1	245.6	167.4	107.6	233.7	232	15341.7	5666.8	11256.3	140702.9	6340.1	318.8	252.8	337.2	2954.2	157.6	888.3	961.9	513	507.7	526.9	16646.4	663.1	980.2	15137	182.4	420.1	257.3	258.5	402	463.1	34589.4	239.2	221	588.9	377.2	213.7	433.7	107.2	640.7	834.3	226.3	1246.6	12600.2	1385.1	512.4	921.4	462.2	1551	18247.4	51239.6	105482.8	1112.6	739.3	5907	311.6	255.7	360.8	196.7	1608.9	402.8	432.1	788.9	454.8	341.8	167.7	439.1	478.5	867.4	188	2942.1	56164.7	135	487.3	5119.7	2524.8	389.7	554.1	239.3	418.5	601.8	398.7	533.7	343.9	208.2	788.8	121.9	122116.6	266.2	148.7	4333	886.4	14105.4	645.8	320.5	380.7	431.8	172.1	509	912.2	138627.2	7162.5	262.4	644.6	6708.5	652.8	41383.9	778.2	288.8	2596.1	531.7	3522.4	441.2	424.8	1094.7	330	58559.3	5728	13589.2	1302.6	86382	447.3	91.7	447.4	333.8	577.2	454.5	896.2	3115.9	1416.5	22765.9	360.8	107603.6	98.8	207.4	386.4	2777.7	136	180.6	779.8	4925.6	395.1	755.2	55778.3	6563.8	31842.8	155	372.1	1387.5	720.5	694.6	12794.9	727.3	466.5	210.8	2205.2	691.1	595.7	415.6	423.6	901.3	2357.7	459.3	621.1	1906.8	208	335.1	388.9	45813.2	102	1059.7	153.5	342.7	438.5	392.2	875	1555.9	363.3	317.9	1029.8	332.2	817.7	160.4	643.8	174.6	1260.7	22131.2	339.9	284.9	96.5	411	56617.4	348.2	449.6	200.3	159.1	111.2	10123.2	591.4	422.3	300.7	228.4	2557.8	8290.2	1115.7	163.4	34729.6	167.2	886.4	233	409.6	98.2	287.8	356.6	1173	155.3	204.9	128888.6	243.8	618.9	14825.4	258.1	364.8	255	7551.5	454.2	1080.3	414.5	16381.6	241.8	431.2	329.1	372.1	284.8	37791.4	6907.5	1571.6	157	412.6	787.8	240.7	328.7	1050.8	330.5	6898.6	14744.1	110.5	174.2	624.3	1890.7	736.1	597	8211.6	155451.6	1353.2	3809.7	629.6	10511.8	5332.2	702.2	124.9	198384	633.6	151.3	50468.5	690.2	5954.6	164.9	668.4	590	1299.4	1258.9	2957.1	83072.1	260.1	540.3	1265.9	697.5	19429.1	355.1	347.6	2183.4	354.2	336	116.7	686.6	304.2	263.6	67817.7	1828.2	435.6	636.6	12535.1	938.4	336.5	245	40829.9	76.8	10458	799.6	163.2	854.1	435.3	450.4	835.3	5250.6	214380.9	74	691	15001.2	349.9	274.8	1587.2	310.2	166.2	53762.5	1000.9	461.2	430.6	814.6	89.6	645.1	236.7	574.4	668.3	165	1823.1	237.2	356.9	562.8	228.7	989.9	140.3	230.9	118.4	369.7	229.8	481.1	607.3	483	399.2	1976.2	53695.4	426.2	882	21469.3	359.1	84078.7	155427.7	87	243.9	1766.6	2715.6	5224.1	793.7	963.4	575.3	273.7	232912.1	519.1	343.7	1711.8	785.5	359.9	451.6	104.1	1001.7	687.6	17257.1	583.6	2937.5	758	843.4	2208.8	406.2	519.9	210.4	632.6	882.3	2529.1	28	125.1	2175.9	3254.6	404.9	3368.9	591.3	1177.8	568.4	348.2	41017.9	342.3	3650.9	445.3	507.4	416.4	193.9	481.8	372	9420.6	936.8	521.3	451	590.7	1362	261	415.3	11273.5	159308.5	45699.8	2360.3	571.9	6359	8817.9	1271.7	3120.5	383.2	127	499.9	4286.5	97213.3	1090.9	426.1	287.3	537.2	408.9	370.1	334.5	53.6	57150.9	916.3	658	440	4668.3	478.5	591.3	179605.7	326	66565.3	138.5	811.2	947.3	285.9	432.3	306.7	472.8	345.2	7659.7	907.1	32730.2	4674.2	494.6	785	1763.4	223.7	562.9	318.2	3689.2	393.8	24685.1	468.9	441	747.6	1326.8	1342.9	80.8	646	36533.2	183.3	1914.1	571.7	250.7	507.6	364.4	494.9	1055.2	251.9	1767.7	266.2	289.8	592.1	569.5	352.8	1099.8	759.3	1469	533	109.5	24300.1	11137.2	502.5	360.5	687.7	663.2	220.6	601.2	5433.8	576.9	217.2	55138.2	5030.8	13889.1	264.3	110.6	220.7	38915.5	250.3	211	224.4	291.5	2198.2	922.9	609.6	1592.7	208016.8	359.3	9604.5	72.4	243.3	106413	5268.1	27.3	111.2	516.5	579.5	2999.1	61.3	52873.5	297.8	320	214.1	747.5	28636.2	204.8	102025.7	295.3	151.8	3783.4	2956.3	241.3	202	218.3	316.6	104.5	934.8	3706.4	211	992	1621.2	71	13175.5	8562.4	6708.3	213.2	202.4	11075.7	18071.2	863.3	39968.7	6148.5	230	172195.8	121207.9	80.1	377.2	502.6	998.1	64.6	615.9	1083.4	1273.8	3570.4	111320.5	216.5	177.6	266.4	328.5	1140.5	5140	100.6	82852.8	458.9	187.3	4574.9	163.4	1585.1	112.6	179.8	389.6	188.2	238.7	111	167.3	362.8	1651.7	148.7	44628.1	50.7	275.6	1578	78002	128.8	10418.7	118.5	17132.6	3995.5	270.2	216.3	261	55.5	70.4	129.6	817.9	146.2	657.1	407.5	27465.9	124.8	186.6	178.1	248.3	130.2	279.6	18046.1	1219.4	199.4	582.7	139940.8	213.1	147.9	198.5	385.6	57539.9	276.4	472.8	532.8	1430.8	533.2	346.4	84749	6049.1	214.6	263.2	963.9	219.1	61522.4	114.6	2635.4	492.6	1869.8	115388.3	55721.9	524.2	941.9	2019.1	54072.6	3845.8	1025.6	115934.6	313.5	747	23239.2	33765.6	43407.7	15484.1	178	596.6	128.5	47314.9	271.1	129856.8	150957.6	310.6	441.6	3186.4	824.6	874.2	39597.9	38694.5	771.5	1701.5	655.3	8131.6	2815.8	3040.2	546.8	101425.4	217.3	443	378.9	857.8	2066	518.5	196.8	464.1	291	225.3	1514	966.5	45135.7	506.8	1804	1056.8	437.3	365.3	5498.5	240.3	2844.4	363.6	670.4	1040.8	1577.7	6235.6	382	678.3	282.7	1739.1	515.5	224.1	304.1	384.5	580.1	1708.3	270.1	53355	544.5	340.5	14290.4	728.7	1114	2194.8	790.5	348.9	1159.1	663.7	352.9	356.7	657.3	291.7	69510.4	209.5	179.4	323.6	78879.6	503.5	200.9	2045	241.4	44003.3	573.5	474.5	201.4	224.7	61881.8	341.8	315.7	324.1	513.7	322.9	341	160.6	638.4	151.1	337.1	395.9	1526.3	2751.3	13784	394.6	807.5	356.6	157.2	1008.5	288	201280.1	2672.9	1094.3	3737.1	295.8	39169.1	294.1	99794.9	240.6	328.5	490.9	510.1	1301	1505.2	836.8	1788.4	261.6	104501.4	199	1209.7	365.3	345	1062.9	478	6850	396.5	811.7	90027.8	344.7	435.3	124.7	5681.2	201797.5	424.2	11269.6	1725.5	526.3	62391.7	1693.7	781.6	637.6	214.2	204.8	461.5	2286.9	66321.9	117161.1	1372.6	33751.4	578.8	7811.4	519.7	2074.7	329.1	306.3	12778.3	1179.4	309.6	863.8	385.5	262.2	324.3	446.6	498.9	650.8	1595.1	260.1	3580.8	161.9	42088.7	172744.3	314	288.1	776.6	1260.6	112761.9	172731.7	350.4	250.6	309.8	566.4	25332.1	707.9	1131.2	2345.5	289.5	786	431.2	816.5	190	410.7	60466.3	149982.9	222.7	667.3	196.5	15075.3	714.3	51.1	43773.7	170.3	11021.9	56.6	5838	255.5	1733.5	369.3	163.9	245.4	225718.3	49369	47116	74762.2	341.1	15263.3	82.1	270.5	558.1	245.3	2459.6	1069.4	226.7	93811.9	134	1397.6	424.3	644	639.7	712.5	718.6	267.5	1797.1	317.3	2533.8	791.7	399.4	167.4	594.9	28450.7	481.9	932.9	356.1	595.9	1060.6	256.2	878.3	656.2	1034.4	19581.8	19322.3	463.8	1642	56152.2	795.3	722.6	1469.9	40087.9	353.8	67489.8	175.8	92039.8	8131.3	6034	21426.6	2439.2	9522	230.9	14555.4	2890.9	3056.4	47780.6	3363	45778.2	14385.3	4304.6	511.9	972.7	136.9	11408.7	715.9	496.6	120478.9	12817.3	46650.2	239.1	567.1	2508	103.9	150190	8499.5	418.8	632.9	9497.9	839.8	817	500.4	504	434.1	176.4	211.2	99.5	7822.5	1870.4	925.1	549.3	131373.1	128.9	5598.7	415.2	305.5	15927.6	458.3	76480.3	195.5	108.4	581.8	40824	4976.7	515.6	1567.4	1265.3	1259.8	334.2	16908.3	305.6	680	1116.1	5162.1	261.5	2546.9	295.5	590	54062.3	115.9	1405.5	97.3	194.1	3971.3	295.6	72020.4	218.4	234.7	2516.3	810.2	659.8	277.1	643.1	467.6	238.4	194.3	448.8	266.7	5766.3	549.8	208.4	734.2	530.4	164370.1	153.1	230.2	185.4	558.2	1000	152.1	261.6	149.2	421.5	1453.2	6516.9	72353.7	868.6	5798.6	44283.8	759.7	246.3	42846.6	368	368.2	37201.9	44894.1	1458	5831.6	163.3	564.3	185.2	1540	1961.3	60950.5	198.6	457.3	1634.6	195.5	308.7	228.3	267.6	738.1	920.9	383.9	242.1	136.6	226935.9	819.6	429.1	211.4	872.6	329.3	257.8	204.3	216.5	43730.6	202.3	341.9	4105.2	95.7	1382.1	586.6	78816.5	268.4	1580.6	900.4	186.7	8791.5	396.6	152.3	242	293.3	1137.3	398.6	193.9	4968.5	134.8	824.6	3969.5	1895.4	277.4	2449.4	19562.8	581	2977.1	882.7	101606.3	526.5	542.9	505.6	224.1	187.1	583.6	3670.7	55894.8	390.4	204.4	357.4	1759.2	303.8	121817.4	118.4	37506	1011.7	341.6	218.6	53392.7	815	2183	238.4	78228.5	272.5	893.5	108.2	385.9	243.8	396.3	675.1	28874.6	1745.8	54052.1	99629.4	11537.5	139.3	72	175.3	384.8	1976.4	291	524.3	246.3	310.5	121868.3	97117.1	292.7	10165.6	390	129.8	547.6	264.2	11057.4	330.6	103098.1	151315.4	366.2	128.2	162.8	248.7	631.1	510.2	220.5	852.2	32407.7	1279.6	624.9	57.1	245.1	214.7	1235.9	7077	235.9	95.9	147	426.3	187.3	383.9	744.5	117.1	1089.6	320.8	516.1	320.4	187	30473.3	158.9	307.2	275.8	18670.7	3056.9	355.4	89987.8	71931.1	3984.3	317.6	19964.7	282.2	230	8920.8	295.5	1298.9	406.8	285.9	17437.5	187.6	6417.3	261.2	419.5	1287	332.6	255.1	5935.2	88729.3	3008.8	193970.5	58468.6	634.3	610.2	200.3	1520	5628.3	2481.5	1063.8	487.6	20761.1	491.6	204.6	30873.4	132.2	222.3	231.4	130.9	168.4	248.1	472.4	513.3	320.8	175.4	179.7	229268.8	1240.1	80426.7	187.9	156.8	84.7	1907.2	80326.6	6721.5	393.5	238.1	566.5	184590.8	130831.5	42279	201.8	200802.6	844.2	7631.4	1136.5	3161.5	8302	264710.1	662.2	4809.2	30324.3	418.9	1005.5	503.4	3051.8	254.5	400.4	48575.7	392.4	200655.2	7852.2	317.5	1723.5	2734.3	86337.2	295.9	245.4	702.1	82.4	53.6	233.4	152.7	222.7	442.1	111872.2	470.5	2510.3	83.5	28340	323.5	204.1	293.4	155.2	1430.5	261.2	132.8	235.1	815.9	392.7	358	365.2	96175.8	392.2	27702.3	338.3	345.7	1204	336.1	355.2	1168.4	21502.4	50775.3	39	1110.4	14523.6	5370.5	210.2	335.6	1632.8	169.1	1734.7	15632.7	645	147543.5	11521.8	1561.1	1060	8346.6	7607.9	556.7	37359.8	116453.8	391.4	2970.6	82746.3	32523.1	58516.3	289.4	12522.7	19985.8	79.1	143232	624.9	318.1	336.9	4491.5	4486.7	88.5	145.6	1374.3	146.4	825	642.3	1676.7	6644.7	4030.6	97.4	207.2	461.1	607	107669.9	335.1	2317.5	120964.4	588.8	1864.5	5514	56922.1	780	3772.1	140.7	594.4	27.4	2122.6	11229.7	147.9	275.8	1888.8	2812	4969.9	826.1	179	79040.7	8891.4	2659.9	4572.8	13646.7	743.2	200742.3	213.4	11326.1	186813	584.5	37216.7	804	4994.9	173193.8	150.2	306	431.7	127.9	215.4	123.7	2596.2	4478.4	296.5	3637.7	397.6	3402.6	1231.2	157740.2	1836.8	1304.9	292	533.9	847.7	443.8	1489.5	4040.2	230.5	457.5	608.9	5505	396.4	191	795.2	3445.7	707.9	8006.5	13483.4	166917.9	37143.3	477.7	53673.5	3343.4	884.7	15415.7	2417.7	352.4	323.2	545.8	4284.7	458	1942	515.6	119.2	1737.5	295	249.1	30449.1	232.1	541.7	311.6	561.1	9762.2	1100.6	204.6	249.9	855.7	426.2	886.7	431.1	521	201.1	2414.3	1020.6	419.6	689.7	1110.1	4094.2	72252.2	10872.3	145.9	461.2	253.8	235	1880.1	175.5	288	409.4	470.8	2932.6	1749.9	50978.9	18768.8	2728
HMS-22-019_Set001	11/18/2022	SG15404495	F11	2.59E+11	6	WAY1	Sample	20	plasma diluent						mouse CSF			EXID40000008234461	EID913821						86	HMS-22-019	0.95998811	PASS	0.94234698		340.2	1382.6	333.6	1286.5	189.5	197.7	1229.3	885.1	95263.6	717.1	395.3	193421.9	109.9	269.2	349.3	228	184.9	1683.9	262.4	5998.4	107.6	752.4	573.7	3462.8	947.1	550	161.8	1273.4	2550.1	1243.6	1572.7	342.6	2354.2	257.9	6361.5	26794.7	263.3	2219.2	422.6	929.1	1176.6	489.7	3036.7	701.2	402.3	78.8	183.7	4395.2	3215.5	749.4	280	30005.3	332.6	15698.3	7687.1	480.7	1066	35007.8	2096.9	8981.6	397.5	356	159.4	14744	8129.4	270.5	401.3	99	143.8	490.3	2275.8	235.8	13627.1	99.1	355.2	294.1	14019.6	26317.9	328.1	105.6	796.3	629.8	15.7	127206.3	865.5	79.4	102.3	241.3	1041.9	29383.5	5424	78.4	463	20100.4	1008.5	49222.8	73445.9	37.2	196.2	224.6	223.6	81.1	64633.3	162.1	626.8	344.1	83493.4	18252.8	175683.1	272.8	1588.1	127111	1597.1	351.2	278.5	4.6	99568.8	633.6	1661.1	39712.8	74756.8	558.7	5872	98.4	733.3	158919.5	6474.8	87974	393.2	392.1	111.7	122.9	26.8	134.9	190.8	11630.4	214302.1	150160.7	118.5	955.5	84.4	193.4	138814.1	500.4	2001.3	29503.8	266.7	21.7	224.7	366.6	191132.1	144318.1	198.7	217.1	816.3	1725.9	3.7	8101.3	7847.2	78.3	133.2	40020.8	97	20731.2	107708.6	133.9	2642.7	123.5	35398.4	12307.1	139.5	373.5	126.2	307.2	181.7	95.2	47.8	635.5	460.1	73.8	380.5	566.4	108.5	731.4	53182.5	3084.9	372.6	338.2	402.7	208.4	557.8	29918.8	191.6	168.3	1839.6	670	204	129.8	63.2	72.2	8668.5	166943.5	809.7	750.8	4834.6	5302.4	15469.5	180084.8	39971.4	44334.4	184	13897.6	19336.3	103.1	82.4	3.3	141739.4	40.7	26.6	495	207495.4	263.3	274.8	662.4	211.4	74999.6	264.7	355.8	50.6	177.8	88	62.9	64.4	416.1	3832.4	305.5	4722.5	1476.4	648.8	10015.3	1233.4	62	539.2	8855.5	12.3	21474.4	132.2	13618.1	197.1	373.4	203.4	1009.2	621	1168.2	525.5	63.9	268.9	123	74.7	50933.9	338.1	167762.5	410.3	17384.1	27119	8607.1	102.6	261.1	555.3	410.7	538.8	256.1	12176.6	469	235.4	276.4	542.1	3001.4	374.6	2726.7	313.2	425.6	271.3	130.9	136844.1	648.1	298.2	98837.4	41032.2	654.4	3925.4	493.4	1650.2	107759.6	2905.3	432.4	681.5	88.3	408	51029.4	9020.2	397.9	25498.9	11778.9	286.9	8036.8	104.5	268.9	28.5	55159.1	60033.8	858.1	527.5	134.2	1012.5	19269.3	2149.6	1733.1	775.8	167.1	221.4	431.7	210.3	1947.6	110495.9	219.2	398.4	102.8	247.8	173	381.1	55859.6	228.9	231.3	51891	3192.8	6614	226.2	161.5	3296.3	551.8	367	2814.1	252.3	958.1	117.5	127.4	195.6	205581.6	342.5	873.6	183.9	169.5	1362.1	703.3	1478	1964.1	211.2	1109.2	2944.7	830.4	353	4436	478.4	118.4	703.5	1745.7	35852.6	90269.7	18562.4	657.1	297.4	302.4	435.5	176.8	280.3	7909.9	190.4	243.3	188	16931.2	495.9	112.5	3001.8	177.6	66.7	731.6	1236.5	209	225.6	3662.1	254.4	11508.3	531.7	1966.7	224.4	629.3	45054.9	121461.3	367.6	354.8	234.9	512.6	538.1	138.3	351.4	465.6	450.3	1439.2	77.8	317.6	2387.1	1933.3	5669.3	422.9	308.8	194.8	59313.6	9587.4	443.8	9702.2	29728.7	376.9	341.5	72906.2	237.5	20560	228	902.5	527.8	220261	61.6	402.7	219026.5	253.5	277.7	188.4	8271.5	3493.8	278.4	504.5	339.3	697.3	637.5	36275.7	4103.4	246.1	414.5	9899.4	73.2	857.3	114.5	514	354	1907.1	38841.6	79756.4	957	300	753.8	143.7	289.6	348.4	348.9	752.7	357.8	5601.4	943.6	159842.1	465	367.3	822.6	92.5	567.3	986.9	468.3	14458	377.5	225.4	364.2	287.5	177.6	379.7	324.3	2581.6	2363.2	310.5	73.2	231.6	187.8	254.2	24214.1	275.6	382.8	214.4	165.3	48645.5	1515.6	16193	998.9	579.3	1057.3	10766.8	13400.6	704.9	255.5	138484.2	5332	344.4	1484.4	2135.9	77045	2170.3	532	316.4	847.7	414	893.8	763.1	468.9	278.7	522.5	462.9	5869.6	235.1	257.1	3210.2	1018.9	270.8	718.4	110.4	272.3	726.4	313.4	3045.7	22571.8	492.3	729.1	867.5	280.7	505.5	1143.3	10175.9	1033.6	201.1	1446.9	9714.9	273.8	13171.7	380	803	603.4	739.5	38834.7	9206.9	63593.7	142.6	1179.3	135786	679.1	19110	207	196.9	237.6	7217.6	185.6	3182.9	532.9	19697.3	7204.4	216707.8	913.6	115.7	221.8	227.1	353.2	228559.7	380.6	209	687.4	255.3	311.6	784.3	2612.2	9452.5	281.6	2352.9	659.8	501.3	5139.5	92.2	364.6	1491.2	2239.9	4236.5	305.9	386.6	264.5	1213.1	106.2	201.5	1434.7	1181.8	167.1	1829.3	16179.5	331.6	330.8	1409	794.2	2082	550.9	6500.1	450.9	326	543.5	549.7	728.9	473.2	64569.5	60266.2	3714.7	10427.7	628.8	233.6	33154.6	136.3	17583.5	29152.3	2389.1	946.3	288.6	804.6	257.6	2102.7	32128.1	329.4	83.3	271.9	3583	321.8	5984.8	242.4	28146.6	1030.6	310.4	163.3	273.5	618.6	2137.6	91.5	192	27584.6	298.3	10988.3	618.2	473.6	22393.1	879.5	311.8	602.3	420.9	90.2	333	849.2	1216.6	1585.2	469.7	101.3	65740.1	283.1	105.4	103.6	184526.9	2074.7	3828.6	154.8	1219	154811.9	462.4	123.6	25253.4	30948.4	28632.7	64461.1	3609.8	26447	156.5	17512.2	673.4	427	1992.8	2364.1	261.7	746.3	410.4	273.5	105042.6	157.6	91.7	90408.8	110.5	25737	586.2	96383.3	2248.4	390.8	261.3	221.6	324.4	332.3	1769.4	1452.5	1150.9	6314.7	161.5	73343.1	26620	2417.7	810.2	1543.5	6181.9	516	1133.5	13014.8	97.6	1036.6	155.8	358.7	22397.6	804	975	1946.7	254.2	365.7	519.1	408.4	580.2	7607.6	46138.9	329.1	394.5	629.9	220.9	1240.3	1048.2	467.4	17518.3	712	183.6	6073	161.1	76.9	210.5	424.7	1010.5	1785.7	7633.2	1420.2	502.9	1682	375.8	2884.1	58658.6	1089.1	4686.9	2522.6	121	531.9	3165.2	1395.7	1427.3	5258.5	339.1	346.4	948.5	32385.5	7511.5	9907.7	2288.3	534.5	873.5	349	107.6	295	426.7	678.6	80121	9886.7	569.8	452	512.2	282.1	4705.2	355.7	5509.5	8373.1	9843.2	640.1	79268.2	5113.4	534.3	1175.4	210406.4	196792.3	506	489.9	6556.9	594.2	5026	99325.3	3214.3	788.6	1124.8	279.3	1025.6	364.4	554.3	2561.6	108356.8	485.9	172164.8	56465.7	23718.9	54267.2	10340.4	2333.6	1671.1	2281.7	813.9	41921.2	7121.6	854.5	442.1	4351.2	651.8	516.5	5143	425.7	1996.9	294.6	15655.4	655	466.4	252.4	7453.1	18684.2	362.4	1575.6	337.1	635	334.8	268.8	1556.9	664.4	7465.2	339.6	1817.3	348.1	190.4	357.4	489.7	1168.9	9227.3	35713.7	6188	119.4	5220.1	22337.7	4685.4	193.9	156267.8	2831.5	1561.8	9121.6	22931	531.7	374.4	510.5	4387.3	1017.5	219.3	4207.8	979.1	144.8	33910.4	1434.3	4666.7	121.7	1691.6	4460.4	23663.3	53538.8	2221.6	551.6	5490.8	962.7	5145.5	94.4	2003.6	14452.3	16876.3	140	272.1	2477.2	549.5	1185	91165.7	8668.3	6141.2	1306.6	896.2	1225.3	125.8	282.8	6154.7	84385.7	2016.2	111.3	135.6	157210.9	1149.5	253.5	1371.6	356.7	1287.2	5502.8	356	9155.3	92390.8	92604.5	263.1	142	137.8	503	1318.9	2423.6	302.6	1060.8	376.3	80656.6	6830.3	356.7	227.5	4875.3	290.9	7815.6	1596.3	541.3	751.2	518.3	12365.7	58845.1	2518.5	6149.2	150.6	797.6	905.2	325.9	115.5	1244.7	1001.3	146950.4	1056.5	110332.8	616.6	50230	1457.2	892.8	6956.1	125007.7	895.4	398	197.1	1611.4	1188.7	9632.7	286.9	1319.2	4407.5	87131.6	63195.5	2146.9	93287.4	2308.9	695.7	1396.1	9245.5	622.4	1405.3	168.1	1404.3	1244.2	3135.5	508.4	1644.8	314.9	6635	90131.8	551.6	565.7	980.9	662.7	1830.6	1629.2	459.3	3579.4	373.9	631.2	489.6	488.1	114.6	654.5	199	449	146.3	12546.1	4985.4	1673.2	3347.9	34413.1	473.9	244.8	4369.9	189.6	243.9	508.5	395.9	566.8	519.6	110.2	256	1264.1	16269.7	765.7	382	20319.5	1806.2	5672	644.4	249.7	523.4	505.1	217.1	7391.8	1024.6	1372.2	1898	1148.3	239.5	1663.1	232.8	3326.1	3176.4	813	695.1	149.5	135.3	1426.1	353.9	669.7	2208.9	247.3	948.5	451.7	359.9	502.1	11704.2	7192.2	1751.5	499.4	87143.1	328.1	83015.9	760.9	1611.1	976.1	132925.2	2963.1	291.8	304.2	1750.1	154.5	3765	411.5	1712.4	1729.6	938.5	228	562.6	1240.8	207.7	364.3	742.4	573.3	60574.6	7146.4	53.1	38786.4	55284.5	137508.3	243.4	4598.2	640.8	74.2	1695.8	70.6	978.7	552.4	217.5	278.1	17153.4	8896.2	1028.9	22559	118.6	176171.3	5902.9	103	4784.7	540.5	209.2	372	255	177.4	2109.5	53831.6	815.4	119.4	11807.4	280.1	66.2	417.2	185463.6	2659.8	159358.2	266	1573.6	71302.2	151.8	850.6	479.1	1788.6	84.6	19650.3	479	8270.8	232.4	99	28319	1227.9	11564.7	25135.9	51.3	674.1	4276.3	13152.4	8668.4	338.7	390	278.5	131.3	13242	2284.6	1684.9	72	180.8	21484.1	942.4	326.5	97125.8	334	245.1	24789.8	874.8	189299.7	139.9	202.1	17126.7	163005.4	621.3	19789.3	5399.6	90962.3	11923.6	94.9	295.1	731.5	12625.6	375.6	808.1	149.3	1962.6	6454.4	852.9	1776.5	1670.7	174.8	7790	231.6	647.2	324.7	1047.1	10472.4	538.3	400.3	5521.2	2544.7	539.1	5525.8	200.4	129.6	375.2	117.3	891.3	107683.5	102572.9	1320.2	95.5	2113.5	240.2	908.3	403.8	148561	165.5	222.5	917.8	102.4	226.5	47917.8	67859.2	935.7	3954.7	471	418.7	2521.1	233	373.2	218.4	459.7	347.1	116242.6	506.2	451.7	152.5	140.2	553.5	1176.8	1143.4	498.6	89395.1	576.2	402.3	34037.8	190.5	484.2	1966.9	2699.9	5076.9	108.4	5051	719.8	795.4	7407.7	1054.3	6478	10488.3	199.3	331.7	1924.2	101128.2	2624	447.1	220.3	1961.5	5786.4	318.1	271.7	13011.1	285.7	394.9	439.2	963.4	398	505.8	267.6	1779.8	2803.4	1031.4	131.8	3532.4	3411.7	3343.4	280.7	586.2	370.2	6378.9	365.6	308.5	870.4	549	170.9	544.8	599.6	455.3	207.3	183.7	551.6	441.4	149.9	510.6	1560.5	631.8	2412.7	1166.3	275	638.6	1169.7	809.9	4886.4	96532.9	1190.7	1417.3	43808.8	2787.2	203.1	172.1	6722.7	644.6	113.6	1929.7	2032.8	993.5	92.6	1021.8	104972.9	327	58745.5	207.9	745.7	9075.5	247.4	10256	1613.4	464.9	2102	703.5	4243.5	89.6	82.9	13688.1	9810	1538.9	626.9	62760.3	36589.2	706.4	1068.2	429	1423.5	2081.8	1048.3	2946.6	1584.6	4137.6	400.9	196.7	204.2	17044.7	413.2	502.6	123.5	1666.3	304.1	243.6	140.5	820.5	180.1	34981.3	166703.2	198.5	93.2	197.2	3495.8	190.4	201.5	541	1012.6	29544.6	11739.7	217.9	2182.2	490.5	526.8	185.3	450.5	375.8	419.4	3625	1835.7	1797.5	529.1	173.2	365.9	1422.6	76.3	11475.8	274.6	416.1	164	104397.8	239.6	1601	334.7	486.3	70.3	7686.6	453.5	482	308.4	951.6	106.1	379.5	781.9	381	543.5	8830.2	94	498.1	430.8	685	131.4	75158.4	224.6	1447.4	593.8	429.4	212	323.8	113.4	548.4	1012.4	249.9	315.9	564.7	723.5	3290.9	309.8	353.1	21208.1	3294	276.8	552.2	452.9	84861.1	135.7	1164	2015.9	411.9	3030.5	10538.4	1914.6	204.7	1596.1	2287.2	10676.6	9646.1	499	134285.6	15341.4	333.1	47000.2	2183.4	208.4	258.6	148.8	1356	313	697.3	444.3	2916.9	10144.5	286	8563.4	1147.4	9554.9	2729.6	1428.7	732.6	2025.9	668.6	258.9	767.1	6232.3	399.6	1609.2	32489.7	461.5	1149.6	1226.1	1212.8	338.1	5516.6	558	244.1	549.9	1043.6	12259	301.2	168.4	430.5	342.3	207.4	354.8	8785.7	288	310.1	477.8	29070.7	495.7	623.8	814.9	120728.9	339.1	715.4	240	284.8	289.1	810.6	724.2	222.3	1333.2	268.9	217.9	192.2	8575.9	254.6	740.6	615.2	4634.3	20566.5	388.4	150.8	525.9	1121.9	332.6	291.3	10823.6	132021.4	9007.2	384.5	86.3	923.9	1342.8	616.3	111.9	232.4	44546.2	33618	527.8	328.6	14868.4	291.7	859.1	448.1	347.8	1369	24996.7	323.7	815.4	2615.9	568.8	360.3	1637.1	5163.2	17371.6	765.5	398.1	321.7	587.3	27490	1252.1	306.3	134.2	248.8	55348.9	1528.4	190.5	386.9	224.1	419.5	298.3	81769.6	63007.5	44471.1	275.4	325.1	335	160.2	335	166727	9496.3	432.9	123	1450.3	1978.1	1980.8	291.1	1883.4	4665.3	337.1	81.1	797.9	167.2	1130.3	334.8	92302.3	770.4	20317.6	125.4	300.9	270.5	219.2	1553.4	171726.1	209.3	18558.5	8589.3	2175.6	8758.1	23.1	125.3	20813.2	1391.8	552.9	972	7277.4	267.3	10294.7	155084.8	151131.1	338.3	307.7	15711.8	186.4	6085.6	7458.7	1538.1	61.1	3849.7	199.1	496.8	4212.3	4841.8	678.5	777.3	72.2	22081.2	388.5	89.1	72884.6	396.9	210.9	376.6	452.6	122.3	86644	3161.3	284	295.1	205.9	3613	32993.6	419.5	46986.1	3269.9	5987.2	126.7	102.8	6520.6	717.8	196.2	99.6	800.7	42162.8	294.9	175.3	1037.2	2261.1	190.5	368.5	10.3	687.2	4251.6	192.4	3086.4	14806.5	4783.2	305.8	14189	1113.9	212.8	316.2	215.4	819.2	9088.2	12850.1	203755.2	397.6	225	279.9	627.2	96650.5	2032.7	1171	366.4	23274.7	3203.2	1022.4	21457	545.3	2378.5	30632.3	219.2	114.9	12696.5	431.3	341.2	527.3	7002	2804.5	14923.7	948.6	1737.1	947.4	420.9	715.1	875.7	272	362.5	10817.3	117821.9	67.2	214	1083.8	321.6	32752.4	417.9	3537	1225.1	353.7	136.7	257	251.3	2343.1	175337.3	737.4	19721.9	111961	298.4	81	1098.9	28945	1425.7	547.5	635	4303.2	3562.2	3999.5	576.1	443.8	289	686.9	446.1	472.1	493.5	2726.7	274.7	364.5	51163.1	1630.1	3247.5	872.6	216.3	12991.5	76.9	78344.7	447.1	526.8	14787.4	259.7	195	149.4	271.7	148848.8	60.6	1398.2	131179	287.4	281.4	174.7	648.5	1337.8	490.5	108.5	413.7	515.3	391.5	66657.9	465.9	200	536	139337.2	256.1	19560.2	49198.8	162.6	165.9	41900.4	29045.9	261.9	450.8	85714.3	366.1	33443.1	87202.5	20331.5	197.1	17946.9	21240.8	602.1	26754	288.8	447.1	154.5	32	4693.7	184.6	113197.1	140	125961.3	705.9	533	263.8	2790.2	163.9	1507.8	285.5	199.3	16108.4	118.4	526	2880.1	213.7	103713.7	4097.7	146.6	110.6	42746.9	3819.3	13537.9	1732.9	4658.8	7519.9	1820.4	283.4	418	5268.8	194.2	56967.9	3092.1	212.6	55729.4	33427.2	333.5	49741.3	4956.8	36430.5	96437.3	277.1	73064.6	101667.5	25077	459.4	253.4	983	529.3	1990.7	163.9	1017.6	168.2	565.5	233.1	172	218.2	105312.6	238.8	1377.2	197	548.6	15509.6	52.2	230.2	16176	28252.2	1900.1	408.6	551.2	307.1	207762.3	1132.3	884.2	324.4	200.2	84.8	212	530.7	1453.7	374.2	228	111701.9	923.6	502.1	247.4	327.1	2202.6	116.8	489.3	382.7	133110.6	199.8	103.5	393.3	534.6	106.9	192.7	222.9	119.5	35.3	212.7	1031.9	3264.7	6217.4	62817.1	137.8	154.2	302.7	98012.5	216202.8	73.7	2973.8	8872.1	100.2	2974.5	3248.9	720.5	66.6	267	147678.8	857.8	1125	1006.3	163.5	621.1	2534.5	827.2	363.3	22987.7	15613.1	430.8	2737.8	3300.5	2062.8	224.7	3697.1	39178.5	856.5	526.1	239.5	380.9	954.6	6724.9	2106.1	450.3	23229.4	335.4	173.3	324	434	533.9	283.2	46.6	427.1	1516.5	1022.8	1598.2	1093.6	244.9	814	775	562.4	1366.4	980.2	1490.8	6836	1890.7	289.1	3911.7	2174.7	50828.1	1362	81460.1	768.4	43711.3	83691.2	2016.7	44733.1	1331.1	14680.5	10449.3	150.3	694.2	379.8	13971.1	186.8	951.5	280.8	538.6	4991	176230.2	635.9	5317.4	533.2	446.9	267.2	30214.8	1769.4	104	373.9	194.3	2022.7	870.9	146716.2	5391.2	1860.6	113	350.6	314.5	94.1	1254.5	2289.8	120218	254.4	1147	642.2	896.2	219.3	1316.4	45415.2	2104.3	176.5	2576	1867.6	23967	60207.2	213.9	406.8	254.2	12888.1	75579.2	97.9	1284.1	159.8	13029.2	2993.9	123.9	547.9	1079.7	1014.8	265.3	53916.1	138.4	88067.6	7746.9	207	180.8	194.6	19447.9	414.7	13297.4	41849.3	241	722.5	268.3	124069.1	382.4	61041.9	484.7	1963.9	552.8	725.4	284.3	3570.6	630.1	318.6	12763.6	1695.5	1493.3	1942.1	13528.6	3858.9	6614.1	548.6	792.9	781.2	109.7	4369.1	265.2	146486	705.3	1275.1	472.6	114.1	222.1	147.4	168	349.5	6689.2	746.8	953.7	388.4	1325.3	215.1	2272.8	4128.1	820.6	694.7	582.4	238.8	51928.2	668.2	3910	241.6	251.2	244.7	7395.2	7262.2	10.3	11762.8	181.6	416.6	85952	463.8	355.5	1450.1	22143.4	346.2	6551.7	583.9	1749.3	1451.6	199	3191.3	7063.9	798	291.6	354.1	867.3	190061.1	269.9	186	7553.9	339.9	117616.3	10655.4	2989.3	151558.3	316.1	1318.1	503.2	9940.6	442.7	346.8	12916.8	341.8	991.3	215.5	592.2	1733.3	190.5	25566.2	678	123310.3	5900.7	15015.1	414.3	27614	5408.3	629.8	464.5	38270.9	792.5	748.1	1163	3506.9	478.1	104754.2	542.3	777	2774.9	176363	395.4	610.1	7397	886.1	9446.4	22329.7	241.1	2815.6	503.6	261.7	23167.3	966.4	712.2	2067.1	494.6	221	84822.2	11595.2	2386.7	85192	103.7	303.2	672.2	318.5	18020.4	2092.6	862.1	3696.1	6842.9	4214.2	14123.9	506.9	5579.3	143632	834.4	498	202.6	164.4	171.2	648.8	258.8	4094.3	1941.1	216.3	33664.2	32480.4	414.3	197.7	424.8	445.4	338	431.1	343.8	13803	1238.6	208.4	167.3	4466.1	154.2	78859.5	121194.6	2489.8	76495	352.3	2454.9	224.9	500.2	4412.8	14503.5	768.8	11510.5	329.4	11470	22971.1	523.6	5090.1	314.5	10796.5	312.7	401.4	576.7	400.6	261	462.5	291.4	86422	257.3	679	41904.3	1076.3	363.9	385.6	1069.1	930.1	771	418.7	49648.6	3641.3	6925.2	121904.5	53909.1	360.9	396.1	718.4	551.6	3616.3	15070.5	303.5	5896.6	320.1	264	408.7	229.9	2261.3	2406.9	148.2	715.5	1512.7	553.3	265.2	400.6	5357.5	347.1	1129.7	624.6	190.4	440.2	1109.2	6234.8	1269.4	2074.3	2185.5	513.5	807.3	390.9	935.9	663.7	605.9	910.8	6216.5	874.7	1690.6	14191.2	3702.2	69690.7	1491.4	939.9	736.3	618.6	8913.8	17686.9	3262.4	243.9	1847.8	7468.7	347.5	1009.4	185.1	4408.9	20201.9	34134.1	5113.6	148.4	10486.2	199.3	364.6	392.1	13568	1106.7	1279.3	1154.4	338.1	86.8	5361	17617.2	57772.3	1190.6	18096.3	105698.2	132.2	121946.2	53457.5	203550.8	3308	239.5	317.6	573.9	183899.5	803.4	642.6	10199.4	211.7	41732.8	1634.5	2672.2	296.5	244.7	512.2	448.2	189	8291.1	661.2	690.4	4138.9	258.9	8240.4	1477.8	1507.8	157.7	722.8	61956.1	322.8	75	1484.2	959.7	292.7	542.1	3542.8	51.5	141.1	601.4	731.5	6698.2	139.4	3110.4	1986.8	15482	15814.1	124422.1	314.8	223.9	567.7	1743.7	494.6	167.4	615.9	165.7	3654	139.4	2121.7	283.1	796.2	350.6	9036.7	606.6	66834.9	305.6	288.7	41804.6	272.1	19988.5	1110.8	229332.8	323.3	160550.7	1070.7	35017.1	6763.6	263.9	640.3	2529.4	1037	330.9	350.3	271.1	139.3	93038.6	3655.5	215.3	5320.5	6618.3	33506	12638.9	1153.7	5146.5	354.7	3703.6	1383.2	2285.5	24038.8	165909.5	536.1	265.8	129.3	1311	242.7	387.4	170	10212.1	32286.6	289.3	175.6	247.2	1654.8	376.8	622.4	2402.9	3363.8	292.7	18883.2	206.2	168.5	1587.4	4409.1	309.7	291.8	806	289.7	546.6	606.5	1182	191.5	219.6	72601.2	357.6	1031.9	71210.8	294.4	3186.7	512.4	679.9	260.5	5502.4	589.8	5251.3	381.7	818.9	262.3	707.3	302.6	672.9	1620.8	377.2	772.5	6546.8	73014.1	36786	3216	62655.9	638.9	1103.7	8068.5	103.9	45212.9	638.7	307.3	688.3	31333.1	541.6	88625.5	98236.4	107123.3	1057.3	79860.4	4016.2	84462.2	60069.7	41955.6	10307.4	20748.8	26158	511.8	1643.3	1062.9	406.2	1780.5	411.1	256.7	644.3	175.8	283.6	706.3	5813.9	4350.3	62649.8	23639.6	137851	363.7	320.2	255.2	2513.8	199.8	759.5	220.8	1897.2	371.7	636	18838.1	4901.1	372.9	2746.1	9982.6	155.3	104651.3	16604.1	847.3	1111.6	726.1	8817.4	188.1	15939.8	348.5	41131.7	367.5	76679.2	1415.5	125091.7	1528	209295.5	85270.8	54615.6	66425.6	1093.5	11931.1	514.8	5987	12384.1	15769	270.4	65878.8	24602.3	6999.4	1447.4	1438.5	511.1	1327.9	10133.1	90837.8	214.2	54865.6	8085.8	80222.5	4405.2	329.5	119.3	117.9	99.5	183.9	780.6	955.6	1224.6	245.5	2957.5	1507.2	1679.1	1084	13922.7	60928.9	19612.1	6967.5	704.6	3104.8	202.2	251	406.7	234.6	6845.4	11578.3	67626.7	286.4	485.8	501	242.6	922.6	10367.7	26954.7	4496.5	316.6	243.4	18645.9	1835.6	311.7	1702.4	250.2	2829.1	345.7	5899.9	8353.7	597.4	784.7	1167.3	530.4	3399.1	17733.7	2039.3	757.1	77511.2	353.2	587.1	143.7	458	639.7	139797.9	2762.2	6916.5	7273.4	704.5	147.4	32135.2	5821.9	575.4	504.9	611.2	376.9	2196.6	228.3	838.6	451.5	211.6	8071.9	301.1	239565.8	298.7	12376.4	4861.9	95.8	136.6	124885.9	3675.5	551.4	144.8	2418	110.9	176.8	2416.8	218.4	27902.9	1818.7	1945.3	141178.9	273.3	4609.7	35492.5	1290.3	3462.8	992.5	186.2	8714.1	706.2	263.2	1146.4	978.9	8326.4	4725.4	486.1	1389	184.5	101664.9	1862.2	591.5	663.5	17495.2	263.1	609.1	1625.4	7444.5	1402.1	26051.3	19475.4	3134.1	2094.8	1298.7	317.9	89903.8	1332	1604.1	1920.9	554.5	161.7	60.4	279.9	55.9	310.7	186.1	118.5	125	235.2	1010.8	83.4	84756.3	90124.7	59136.4	251.4	42346.1	88792.4	162.1	81.4	4237.6	5382.2	36723.3	216.5	19190.8	28351.5	1762.2	110.2	52.7	166.4	365.8	6548.7	746	13.2	11047.1	113454.8	13709.5	18241	190	211080.2	209299.1	1772.7	45278.9	5188.6	34564.4	322.9	11408	714.4	61.9	389.4	232.4	237.9	643.9	22846.2	168.6	420	6514.1	146.7	5784.8	438.7	166386.6	706.2	147567.6	448	376.7	3889.5	1537.6	507.7	1880.7	680.3	466.5	7105.7	12856.4	9806	31664.4	1034.7	1090.4	289.7	490.8	1416.7	395.2	536.7	555.7	226.4	120.6	757.3	373.9	11494	302.8	6628.8	26439.5	852.2	790.9	3883.1	274.9	1105.6	1313.3	2504.1	752.4	10922.2	263.8	1758.8	1201.8	5156.5	215.9	59956.5	172.5	3692.4	2051.7	356.9	22813.9	703.6	241.7	633.3	495.3	1181.5	181.1	13981.8	5993.1	419.8	2177.4	4372	2005.3	144.6	56.5	959	1541.1	3342.7	188.9	103.1	275.4	92.4	138.1	122.7	202	45586.6	12571.3	133.2	200.4	259.1	150.3	113881.9	226.4	540.9	181.9	357.7	91.2	140	170.7	21.4	33748.1	103.2	8383	210.3	101.7	221.8	32065.9	64.8	60.6	164684.6	114.5	78.5	184.2	270.2	56.2	91.1	135.5	92.2	462.6	114.4	220.9	56681.3	13977.5	52140.3	5478.4	115.7	3048.5	22591.7	156.5	23.4	44430.2	525.5	85326.6	810.9	511.9	12117.9	112.3	294.3	46901.2	59928.3	4718.1	17957.8	62.6	26299.7	878.6	1035.5	1429.9	17984.9	368.1	1742.2	3725.9	1046.9	1101.5	3116.1	1662.7	1552	2675.4	25978.4	105041.8	268.4	4832.9	14743.9	254.3	389	119893.7	332.6	2052.5	7736.3	3256.2	10801.6	349.1	71157.2	3131.9	20466.1	650.7	471.1	539.7	316.1	1110.8	811	35338.6	5185.9	4643.3	175.7	4842.1	4319.8	444.4	222.1	927.1	770.9	200.6	21889.8	130.5	443.6	790.1	655.5	721.6	15235.6	4270.2	4922.3	18497.3	6727.4	484.9	47362.8	9165.5	568	551.9	198.5	80518.7	5806	6147.2	5269.4	180.3	111.8	29912.1	483.6	973.7	77.7	2116.2	271.7	366.1	638.5	269.1	864	5860.7	11364.6	3449.1	10853	11911.5	1481.1	693.6	184.1	2068.5	493.5	316.8	6711	1793.9	271.4	413.9	125.1	50787.3	4284.5	4909.7	5632.7	32894.6	31102.7	502.8	6789.1	128.7	60698.7	4829.1	108.3	3278.4	275.3	481.5	74672.6	15879.3	18130.5	4110.6	2075.2	250	254.6	20015.8	3373.9	3034.5	412.7	112.6	8853.9	87	313.8	236.2	536.1	1136	568.1	13245.9	604.4	352.7	613.7	237.3	332.1	713.7	317.5	256.4	2744.1	8125.1	6409.7	57.4	11892.5	1201.2	1015.8	104.2	19720.9	2157.6	2326.7	501.4	2484.8	93.7	135.4	150.9	2284.7	451.3	12128.7	247.3	3192.5	14034.8	1901.5	9132.2	921	4413.8	74.9	490.9	2726.8	131.8	8551.2	3916.4	30571.2	10896.8	124	4566	7590.4	962.2	6681.4	107.8	494.4	188.3	1721.8	425.9	147	147.6	5634	341.4	580.4	2738.9	1464	175747.1	1969.5	4248.6	773.7	2304.7	213.7	1575.6	215.3	5068.8	7105.2	908.8	862.6	7864.7	888.2	6699.1	3048.7	638.3	6758.3	5814.6	269.6	940	6491.6	190	38565.6	25898.9	56874.5	884.9	135.3	1158.1	5434.7	2477.9	7981.9	7868.7	476.4	1616	1265.9	69.5	289.9	25750.1	293.5	940.5	267.6	2548.4	1489.7	34369.9	201.9	2182.9	776.6	73578.8	796.7	1292.1	392.2	139.1	18716.3	329.3	1577.3	11321.5	181.4	3951.4	525.7	167	345.2	35522.5	80546.3	1105.8	1240.8	1768.7	320.6	13479.3	934.1	113734.6	436.8	261.2	2238.8	244.7	433.4	353.7	1956.6	152.5	6540.8	299	108.6	1524	189.9	3534.1	4600.4	3291.1	4401.7	1597.2	251.9	2706.9	225	64564.5	648.2	635.5	1968.7	745.9	880.7	436.5	11579.9	15228.8	223.2	110	422.4	128.4	12802.1	28418.5	1829.8	266	5108.4	440.5	15073.2	101.4	17202.8	942	507.4	665.6	250.3	1081.5	197.2	23784.3	143.3	85.1	3832.3	3784.5	8643.1	2505.6	1458.9	1863	224004.5	316.2	4778.1	268.9	113.6	2595	105.5	170.3	2681.8	856.5	208628.1	1333.7	725.7	8739.4	441.9	359.8	540.8	47322.4	1926.4	238.8	388.9	61241.7	156.6	8714.4	74.7	15915	21888.3	180116.5	711.2	240	2815.9	209.4	377.7	748.8	1269.2	3667.6	1463.9	2433.4	240.9	7119.7	97.4	82.6	2443.3	3139.1	648.6	3470.9	188.4	889.1	33503.6	10668.4	5221.7	174473.6	426.8	167.2	664.5	762.8	1099.6	1640.6	155467.5	5002.4	303.5	252.2	80815.1	846.9	260.8	291.9	317.2	1208.1	492.5	4797.3	211068.5	407.8	58845	3990.5	17631.5	1272.3	328	51308.2	2203.2	138524.5	1167.9	1576.1	33962.6	845	638	801.8	137499.5	525.9	5458.5	12145.5	2236.9	695.4	10086.3	35080.2	2354.2	28493.8	984.6	3553.6	1021.2	377	238.8	1117	4319.1	26037	733.3	895.6	185121.3	831.3	15362.3	134381.7	4942	3874.2	1807.7	1822	3215.3	11094.2	119196.8	285.8	74773.1	2488.7	663.5	406.7	382.4	301.9	167.8	190.6	258	733.1	4251.1	21069.6	827.4	1498.6	477.8	32849.2	1364.4	48143.8	132968.7	350.6	265.3	486.3	691.2	21184.9	429.9	143769.3	724.7	5811.2	276	734	9304.6	26324.5	646.5	47381	974.5	128985.5	220.2	122.3	3632.1	870.9	293.1	724.7	483	257.1	7816	4699.2	19210.9	2131	589.5	39672.3	4340.5	462.6	1748.9	1214.5	373.7	6004.6	15490.9	15656.4	10017.3	437.2	328.7	2594	978.6	4896.7	274.5	1310	53003.8	173781.9	59259.8	4148.5	74429	148368.6	584.8	25013.3	1256.5	11055.3	776.6	856.1	171463.2	952.9	663.4	315.2	16576.5	233	130.4	1421.2	727.8	2872.7	451.6	501.1	398.1	479.8	4618.6	1116.5	665.4	487.9	588.7	99.8	631.4	546	508.8	137	200.7	638.8	182.5	1698.6	212.2	188.6	184	12687.8	264.1	495.9	242.4	212.4	1375	160.4	1700.6	188.6	2599.3	145	270.3	546.2	1924.6	886.8	285.5	589	185.8	500	2349.3	458.2	329.6	80.5	444.9	59611.1	4055.5	112.4	210	977	802.5	4034.4	122.3	356.3	30302.8	334.5	351.7	9105.4	437.2	4771.1	180	819.3	183.9	120.8	201.9	207.6	364.2	127.3	409.5	80.3	13304.2	8506.1	2685	1725.5	448.3	152.8	347.2	1151.5	12415.6	480.4	1478.9	99.3	1423.8	2699	308	146174.1	283.4	152	1100.3	2057.1	53274.9	817.5	802.1	794.2	3003.2	2220.5	776.4	459.4	11819.7	213.2	684.1	698.6	3854.6	977.1	728.1	264.1	435.3	98.2	384.5	245.3	1168.3	343.6	344.5	399.6	1167	509	718.2	337.2	184.9	279.5	158.8	3402.9	3709.9	5384.3	1194.6	126.2	662.6	4259.8	4653.8	7794.7	192	1952.7	472.1	2111.7	26303.7	776.3	17675.4	554.5	1588.2	146	139.8	428.3	586.7	91.5	1448.5	2183.9	578.1	133.1	116.4	2128.7	397.9	673.6	384.1	14827.9	11072.9	207.6	206.5	654.8	1412.8	202.8	20564.3	2407.9	50075.7	1408.9	195.1	967.9	539.2	1525.9	1810.6	11370.5	55.3	2726.5	362.6	235543.6	91584.2	537.2	280.9	7640.5	176.4	732.7	684.2	4798.6	1142.6	4976.1	237.8	734.3	778.2	479.5	148.2	500.5	443.1	887.2	24336.9	395.3	142.5	1703	3920.4	1989.5	462	886.6	2948.8	12050.7	1651.1	401.8	67830.6	2016.8	125.5	553.8	7747.4	393	258.2	501.7	54269.4	414.9	588.8	676.3	3974.3	557.3	14753.6	930.9	153.9	1563.4	156.7	431.1	302.5	567.5	352.6	55909.6	7674.4	105.5	236.5	360.9	284.9	17248.6	238.2	13237.2	124.5	2776.8	381.8	83	39283.6	754.5	331.2	478.5	664.3	138429.5	219527.8	599.4	5967.5	15190.4	3646.4	7641.2	115	3576.7	5439	1527.9	3586.8	1753.1	1050.1	4243.4	325.6	434	827	282.8	251.3	149.2	538.6	122.3	278	419.2	2438.3	22787.6	167.5	451.9	153.7	267.2	198.7	482.2	3711.3	320.5	253.8	5504.8	407.6	192.1	321.7	6646.4	53149.2	80.8	2081.6	339.3	282.1	749.4	318.3	317.3	4462.6	331.8	3241.2	6674.8	46195.4	7105.4	1955.3	68.6	120.4	180.7	467.5	73.2	1098.9	234.2	2451	2027.6	226.5	329.3	198.3	312.9	9461.3	1012.4	105	1592.3	1812.7	9178.1	167.1	3806.3	7098.8	71	5205.4	5387.1	667.9	10214.9	1164.9	3463.1	228	3925.6	4047.3	89.3	2232.9	1880.3	172.5	164.4	13989.4	974.6	419.4	379.4	332.2	1730	906.8	2080.9	705.7	314.6	294.2	2629.7	260.7	1677.7	5339.1	1795.7	24740.7	999.1	1988.3	3388.9	243.4	256	261	500.5	141.2	4533.3	21176	26198.9	94.7	14018.4	2600	285	963.8	1798	589.6	11655.5	1032.9	473.6	221.6	61.3	447.1	2244.7	490.5	400.9	7220.8	1003.8	85.8	1526.7	985.7	6584	16728.9	124.3	863.5	75.5	1229.9	9030.2	22311.9	481.6	65104.8	217.3	285.4	15032	1423.3	6849.8	435.3	343.2	6161.6	578.9	351.9	63	2220.1	11525.1	741.4	539.2	386.6	100.7	2912.6	826.5	6458.9	26128.6	229.9	841.5	145.7	205.1	1478.4	13130	67875.2	129560.3	127.1	48.6	2091.6	3541.7	564.8	1572	141.1	210	298.2	3984.7	1699.9	21830.6	1387.2	366.9	829.5	35041	1186.5	145.2	127.5	221.1	7867.1	190.4	193.9	762.9	18130.6	3236.1	1515.9	1676.8	684	176.9	104661.1	893.1	48.7	299.3	5662.1	16674.4	148.6	3522.1	834.4	878.1	11743.4	16520.9	769.1	7241.6	331.6	7505.7	939.9	327.4	229.5	7551.7	322.5	1487.7	516.4	519.6	11852.3	3630.9	586.8	1195.2	316.9	7849.8	12267.4	74668.4	415	6961.4	175.9	512.2	787	338	424.7	7705.9	1111.4	479.7	86.5	281.7	8266.6	405.4	2054.2	1229.7	217.3	833.7	234.6	22699.7	4615.9	319.8	753.7	8387.5	192.1	1558.2	16836.8	50.6	2992.4	4382.5	252.3	186.8	7127.3	3497	1673.7	512.8	3123.8	180.5	297.9	38173.3	217.9	231.3	2172.6	571.4	27376.5	846.6	934.3	369.8	691.5	452.8	5677.5	161	109.7	199	9334	4547.9	364.1	21629.2	372.3	137.4	1428.1	4337.8	1571.1	11886.6	42088.1	3148.1	1999.3	288.9	495.1	10062.6	775	1796.1	303	10203.6	506.2	1268.2	991.3	319.3	741.9	4355.2	686.8	2462.1	350.7	543.5	480.2	1603.1	849.1	363.6	897.1	4217.5	9442	376.2	179.3	254	5320.5	92.4	15031.5	2700.2	378.9	209.1	1182.5	38117.3	20226.4	3840.6	3673.7	2255.5	1095.8	468.6	1723.8	142.1	28663.1	628.9	822.5	451	1000.5	796	206.4	8485.1	305.1	171.8	488.3	10018.6	547.3	108721.4	102234.1	24297.1	7245.9	138.7	3515.2	308.8	737.5	861.9	1787.8	14104.5	228.6	4664.3	3732.4	252.1	373.6	748.2	874.5	737.7	5597.4	795.4	125	667.6	1970.3	655.3	431.9	254.2	1042.6	706.6	569.6	14426.5	163.8	807.2	417.2	1578.3	105.7	1057.5	1944.1	247.2	776.5	290.2	990.7	378.8	2871.3	1074.8	894.2	1358.8	24793.7	586.1	205.6	9570.4	657	246.2	82632.8	1801.2	6154.6	276.4	318.1	2032	1676.3	151	5237.8	76877.7	3936.9	5009.8	521.8	255.7	1158.6	550	333	6144	1348.1	54696.7	36146.7	148.6	929.7	15916	39341.9	345.3	788	6998	566.1	152.8	515	375	162.7	770.7	352.2	2230.9	73871.3	239.4	649.6	149	1625.1	347.9	235.1	21949.6	430.6	55	204	21775.5	71655.1	6675	743.9	727.1	463.6	618.5	5680.9	244	586.3	338.7	2035.5	1283.4	14229.6	1207.3	1689.5	284.7	319.1	236.3	4669.9	605.6	330.6	552.8	301.6	3526.2	1262.7	265.2	268.4	11243.9	142.4	4375.6	861.9	251.4	423.6	1876.1	761.6	180.7	246	160.6	143.8	378.4	39435.5	166.6	3879.8	14115	128.6	489.3	615.5	968.7	473.5	126.2	768.1	1254.2	6827.1	119	265.8	9219.7	1108	10541.3	165.9	748.2	504.2	97580.3	57402.6	213.1	208.4	107496.8	15905.1	1644.2	121.5	138.1	294.2	345.6	162.4	475.2	197	582.2	118.1	266.1	175646.5	215.6	85.1	9699.3	205.8	4136.1	182.5	17893	509.2	2116	21855.4	8130.2	176.2	3006.7	155.6	4043.8	1455.7	1214.2	298.5	3238.8	4842.1	1571.8	2296.6	7713.4	31385.5	65645.1	11725.7	2151.2	378.9	112.5	1007.9	257	485.5	275.6	551.2	193.3	52389.1	881.8	1056.6	203.3	196.7	811.4	1046	169866	1170.3	475.1	260.8	217.2	18363.9	156.9	1623.3	10618.7	3493.2	1201	2117.9	184.7	1784.3	1745.3	5278.4	675.4	420.9	3979.7	416.4	1234.6	601.5	192.3	456	451.8	2829.3	1112.7	201.6	263.5	23720.3	10672	372.3	1447.8	315.8	429.1	63415.4	126.4	478.2	279.2	763.1	2956	2195.6	49441.4	9532.3	6313.5	777	20461	74.6	260.3	41055.8	20082.6	421.4	352.4	168.2	250.1	83016.4	10470.6	2558.5	1127.2	251.6	2178.4	2046.6	291.9	408.7	287.4	411.4	435.8	933.4	243.4	3249.2	948.5	6222.6	29027.1	476	5046.7	345.2	83504.9	1582	3500.6	384.4	3681.7	2398.1	471.2	1680.7	3338.9	1273.6	6982	11304.7	1329.6	27063.5	1790.9	293.2	439.8	249.7	3126.6	4159.6	3059.5	46231	1842.2	1630.4	559.8	1033.5	499.7	9883.6	17962.8	34562.4	213.7	1412.1	224.7	5268.9	2094	1675.4	1152.8	44364.6	1776.6	8079.6	215.5	889.9	133972.9	249	205	309.2	55.7	3386.6	730.8	1975.1	335.7	1676.2	1010.7	6615.3	1596.2	368.5	5400.9	2293.9	307.5	236568.1	107269.3	419.5	408.5	364.8	722.4	500.3	11231.8	237.9	132.8	1193.7	2835.6	98168.3	294.5	198.7	47219.6	9362.3	23265	3532	3231.5	365.3	340.9	139.4	5682.1	2397.2	158.5	459.1	16314.2	6337	2963.3	42591.8	1189.4	764.5	65988	5773.1	822.2	560.6	9720.2	5053	385	242.5	181.9	1604	6810.6	39256.8	83.6	17929.6	261.6	454.9	413.8	318.5	615.8	316.2	5379.3	335.3	373.5	323.4	4067	15579.7	22179.6	4846.1	534	1579.9	2969.7	615.7	564.5	370.8	4668	154.1	133.7	259.1	11031.6	225.8	1242.6	16974.2	2260.5	327.5	1013.1	1492.4	237.7	533.3	307.6	401.2	347	243.4	1418.6	384.7	2993.2	422.4	39947.4	96697	705.9	231.4	607.5	212.5	309.4	300.5	933	300	474	7333.3	333.2	351	498.5	656.3	622.6	4110.1	8077.4	766.7	8203.1	74.7	739.8	871.3	7054.8	2342.9	1233.2	377.4	771.3	4320.1	803.8	48883.3	32643	13736.9	1081.2	1260.3	3511	1893.6	290.9	8423.6	71186.6	8635.9	262.3	142.2	169.4	305.8	1250.5	215.7	279.6	731.5	307.4	29410.2	316.8	119.7	98.7	224.7	373.7	125379.3	10941.9	463.7	522.5	179.8	1381.7	1029.4	1457.9	13111.1	172.7	605.1	4011.7	8427.7	940.7	1448.5	227974.3	860.3	496.5	366.6	1536.6	447.1	1285.5	38064.4	62297	16038	489.3	43656	66771.9	133162.6	852	16927.6	586.6	526.3	843.4	231.2	507.5	207337.4	339.3	283.3	699.7	788.8	2430.5	3439.8	33744	465.9	616.4	309.2	72.2	619.6	211.9	234.1	1210.8	332.8	293.5	2392.3	926.2	751.5	1466.1	259.7	601.2	386.8	722.6	161.2	248.1	204.7	291.9	24656.8	115.8	126.7	702.1	1422.6	114.5	6168.3	124.4	443	397.7	158.2	546.1	141.7	239	166.9	1252	80698.4	173.5	196.5	126.7	113	6287.3	1623.4	248	90886.4	679.8	10880.1	1203	329.1	288.1	370.5	502.2	420.1	776.6	313.8	236.8	119.4	1250.2	202.8	2786	155.1	168.2	51937.1	3298.1	2371.1	298.6	485.6	72576.2	282	407.1	5141	455.5	1767.5	3625.3	294.1	143175	453.3	1922.8	818.2	116138	660.4	541.6	228.9	295.2	825.5	56.4	545.9	344.3	183	200.2	273.9	277.2	445.8	10820.2	21247.9	79549.2	430.2	305.6	796.7	1117.7	8362	1096.5	5866.1	369.2	703.2	649.2	298.8	3973.3	440.7	1085	1282.1	1211.1	1247.9	135962.6	1594.9	1030.1	6531.2	338.4	185.7	316.4	784.3	6556.3	1629.3	978	79.3	210	257.8	364.7	1771.7	1942.9	51004.5	1213.8	205.5	2384.4	2979.3	144.5	1245.3	357.8	47.2	265.6	3578.9	16990.3	657.2	830	31234.4	312.5	640.8	460.9	261.8	713.2	73.8	221	502.8	288.5	200101	294.8	193587.7	693.4	234.2	38609.4	242.7	473.2	446.4	121.5	395.4	13835.7	335	4144.1	409.8	47626.1	396.8	633.4	437.3	582.6	5354	79.6	89872.6	243.9	196197.9	458.5	390.1	5370.4	555.2	4731.4	2594.8	1457.2	486.1	846.6	261.6	1176.2	97.2	288.4	453.5	48666.5	916.9	204.2	338.2	259.4	752.5	298.3	177.3	105.6	621.4	534.8	547.5	175.1	352.6	536.6	956.6	404.7	173.5	2062.6	5079.6	461.8	1039.8	827	2622.9	1351.9	242.8	672.5	169	15358.9	876.6	54225	5604.2	339.2	2005.6	1243.7	320.1	8379.6	487	2621	50125.3	40209.6	34839	326.1	46521.2	20739.6	93.6	3696.2	256.3	386.8	387.1	289.1	1693.7	456.6	691.9	302.4	454.5	136.9	260.1	360.2	246.6	159.3	385.7	470.5	4013	184.3	124955.6	2406.6	352.6	311.4	426.2	140	107483.2	3706.1	914.9	257.7	102347.2	232.9	20876	12359	422.6	1027.5	34570.8	165319.1	486.4	32109.9	4131.2	2525.5	9315.9	76.9	162.6	2571	3313.4	1807.5	169.4	225.9	9315.2	105160.4	259.1	749.4	371	394.8	133.3	131.2	101033.9	14773.2	187.3	254.2	677.4	859.1	4955	870.6	98966.5	425.1	145.3	31122.7	670.6	404	337.5	382.1	215.8	23871.6	1014.9	4932.3	620.3	450.8	15203.3	1151.2	12916.1	678.2	1004.8	439.5	855.7	767.4	853.7	665.7	122256	730.3	44634	204.6	38923.3	501	378.6	418.2	2062.7	1117.3	210.2	1068.3	462.1	715.2	386.6	72704.3	13650.1	10807.5	763.3	483.7	173.3	540.5	1310.7	210.3	2508.2	48724.1	4546.3	127.3	23566.8	118.5	269.4	163.8	53.4	229.3	109.9	53582.7	161	67.3	569.3	109.6	95.7	342.4	120.1	223.3	5957.7	225.3	144.2	245	191.2	139.9	4.5	7.5	4.4	3.7	221.5	956.5	214.4	291.8	506.4	3274.9	495	1213.6	1305.2	170797.8	11996.6	241.8	403.2	935	2052.9	797.4	892.5	489.4	201603.6	1086.6	24794	13604.7	2099.1	644.7	5411.4	1689.5	413.2	47121.6	1839.6	1999.3	211.7	1708.9	668.7	2621.4	700.2	341	545.2	1291.7	236.2	1263.9	94214.5	7129.8	297.3	23312.8	188.5	57758	531.6	110679.4	1754.6	5848.5	740.5	427.4	265.2	857.2	139	425.3	741.8	1285.5	1274.6	1352.5	167.3	496.8	375.6	375.9	347.7	251.8	191	1872.8	589	342.7	4068	1272.6	354.8	554.5	465	351	308.7	1170.9	84.9	2713.7	262.9	302.9	996.9	420.9	582.8	5933.3	348.9	2753	405.7	187.2	472.2	180.6	555.2	8598.2	373	1684.6	222676.9	47745.6	388.7	15904.6	362.4	3111.7	250823.8	2029.2	78299	2006.1	1547.6	1166.6	10601.8	3541.2	695.5	36104	185531.9	1333.9	1586.8	453.1	471.8	500.1	89729.9	5259.9	790.4	259628.7	394.5	1068.5	213	2446.1	233343.6	1678.4	2512.4	3107.9	605.2	82968.3	157.4	301.8	5987.2	80.8	992.8	919.8	358.8	278	182507.8	574.7	150.7	203.7	306.7	266.4	186.4	354.8	128.9	368.1	534.1	227.6	158.9	386.1	298.6	313.3	1305.5	137.8	186.7	352.2	321.7	2072.9	459	28672.8	1041.2	85371.4	170.7	215475.3	323.6	169789.2	381.1	4512.1	29894.8	2573	532.2	961.7	7906.3	2206.8	5201.1	75.9	1995.6	552.3	225376.6	387.6	65	176.5	8277.1	3172.2	101660.9	310.7	455.2	22664.9	168.8	191.9	91	1647.4	45168.9	1248	3990	236.1	25241.5	331.7	227.6	211754.9	134476.9	9164.8	1088.9	130.7	259.2	48404.8	135.9	221.6	164.6	320.4	891.9	3708.4	432.9	935.4	572.9	533.1	331.9	1393	463.8	173.6	473.6	715.1	206568.2	406.5	540.9	587.2	656.4	2525.2	96.1	1573.5	1084.6	367.9	179906.4	97.7	234.5	624.1	2866.6	72.1	227624.9	300.3	46446.1	5007.1	471.2	113914	2946	271.1	73.7	146.1	706.9	380	343.2	145.5	993.2	4514.6	1229	240.6	328.4	431.6	912.6	822.4	500.1	109.1	1819.6	534.5	134.7	392.6	458.6	3048.9	1276.7	866.3	258.6	1224.6	2358.5	226.5	274.4	425.2	71497	209.2	525.4	556.3	1195.9	189.9	108.5	101.8	270.1	252.9	146.5	133.4	952.3	5.6	317.6	260.9	20	174.9	27.3	70	8.1	28.6	2913.9	1800.9	252.5	304.2	820.6	213.2	729.3	72826.7	17703.6	425	7405.1	660.8	1140.9	1362.1	227.7	1307	5124.4	119240.2	177.7	869.9	303	375.6	1998.9	76250.7	586.2	613.9	163.6	295	58873	1380.3	1837.9	716.1	105.1	386.8	204.3	51254.3	857	96.8	14799	31950.5	643.1	851.3	35275	694.7	4744.5	12305.3	1799	74.3	109	288.9	1072.4	6986.8	201.6	229.5	76865.3	85.1	1959.6	533.5	201.1	3127.6	191.6	204	304.7	130432.1	841.7	524.6	435.9	1496.7	13163.8	234.6	1323.3	104.5	1923.6	3791	1057.1	881.8	162.3	353.6	116.5	41202.5	16028.1	10994.7	297.4	371.9	5147.7	2985.2	5324.5	85.9	396.9	633.4	50403.9	559.3	231.9	330.1	64.5	11148.7	262.5	1237.2	166.6	15871.7	304.7	186.2	582.9	230.4	26637.8	30479.7	479	439.8	26868.2	6385	459	1213.4	2716.2	45093.4	21045.2	19086	16881.2	949.3	666.2	5213	260.4	368.1	57715	392.2	558.9	542.5	427.4	25604	371.6	198.8	866.6	813.4	69.8	90.3	457.7	950.6	717.1	9721.2	106381.1	323.4	984	470.3	257.5	309.1	1104	474	144.2	308.3	4668.8	365.8	286.7	2802.2	707	411.2	245.5	664.9	260.2	351.6	921.4	26801.6	335.8	10848.5	19571.7	13377.2	77291.7	921.2	1750.6	298.2	61302.5	651.4	6175.4	35693.3	2274.5	319.3	448.1	93.4	345.8	4172.5	246.6	521.7	1030.9	488	327.8	118996.2	181.2	389.1	421.1	1949.8	185	86584.1	348.6	417.3	219	6742.4	296.4	767.1	4667.4	69330.2	552.1	601.9	3340.4	5038.2	4867.5	3600.7	5195.3	729.1	46929.9	1309.7	1236.2	260.9	858.3	1526.1	582.6	2995.6	2036.8	690	573.6	142.3	604.7	9202.5	2367.8	238.2	299.9	2547.5	205694.5	1390.1	157.8	728.9	13417	3818.5	22508.5	401.9	472.7	20033.4	9531.4	216234.9	249.2	742.5	261.6	280.7	977.6	104896.3	836.9	6173.4	1302	3437.9	3241.9	1704.2	93.2	291.6	213.9	1237.7	71236.9	438.9	316.7	133047.5	3415.3	167.9	1019	76555.2	349.7	315.5	498.4	10870	134.5	52826.8	34334.6	53632.9	190187.8	377.7	1516.3	305.9	96.7	89.3	573.4	156274.2	5071.6	3951.1	255.3	3757.5	142715.1	40148.3	108627.5	28940.7	5412.6	123171	232070.8	254.4	378.2	204901.9	454.5	644.1	644.7	59513.3	194	505.8	189.1	486.2	218.3	1991.5	30485.6	892.3	422	1347	152.4	22936.2	205.9	179.8	500.9	128.2	357.1	230.1	2363.8	484.2	18284.5	261	298	524.2	221.4	557	23347.8	303.6	219.4	378.9	104287.3	77.2	4944.5	13299.7	23765.8	33734	19849.1	1312.5	174.8	11561.6	380.1	200.4	120812.2	145.4	124.5	19928.8	160	197.2	17763.4	221.2	13567.2	242.1	157.7	243.1	482.9	200.1	13846.5	374	225.2	169.4	262.1	282	135.9	4985.6	3855.5	21704.5	68	13187.5	727.4	237.9	338	144748.5	257.1	437.9	253.3	90941.3	1014.5	337.3	2609.8	1292.4	141.5	284.1	138421.1	99.8	52271.2	651.9	1181	497.1	499.4	234.3	209.5	186.3	274.7	447.3	8415.4	15941.5	470.5	231	3495.4	210	196.9	92441.8	615.9	45696.1	129.6	93.8	304.9	330.8	1849.3	3331	307.2	2202.4	106.1	250.2	292.7	2278.8	230.3	236	857.9	451.9	602.7	867.2	248.8	183.4	168.6	72.7	225.5	381.8	196.2	111709.1	237.4	98.8	517.2	349.5	180.1	155.7	150.5	383.9	6853.9	1186.5	351.9	219950.2	6167.8	240719.8	510.8	1481.4	3373.9	222.8	67358.8	39223.7	228.9	2182.2	9025	7102	200.8	14854.2	434.9	742.6	265.5	1033.6	79.3	121	2404.5	116580.4	54737.2	672.7	1313.9	93.6	329.3	440.5	411.5	322.6	1543.5	1479.6	44410.3	220.3	475.9	2677.9	9686.5	98051	245.4	670	151931.9	187757.7	1265.6	2637.5	469.9	48279.5	15037	150685.2	199737.1	325.9	661.8	384.2	190	83274.5	753.9	1094.8	154.8	369.6	41247.7	12792.5	566.4	4001.9	1181	724.8	933.3	27910.8	154.1	315.9	253.2	588.6	112.2	507.2	197.5	831.9	239	3760.2	878.5	60.4	493.9	388.8	240.9	644.3	19740.4	2123.7	550	533.3	487.2	275.4	255.8	208.1	480.4	156.9	154002.5	110453.2	207394.6	450.3	1161.3	1464.9	4147.3	86631.6	1048.5	6045.2	1489.4	103171.3	93666.1	30131.9	5508.9	64238.3	29922.3	8095.2	9317.6	6034.5	61965.5	46207.8	1504.6	102950.3	2211.3	474.1	2939.4	3323.1	656.1	1611.5	154947.2	470.3	498.7	363.5	160	118731.2	501	185.2	391.1	1432.6	273	290.1	500	76325.9	142.6	32459.1	132.1	35629.6	6162.9	5047.6	1629.1	99801.2	353.6	293.1	36634	7876.6	472.7	105914.8	8474.1	145.1	838.2	992.6	2598.9	17226.5	329.8	2307.3	10196.7	127141.9	147.9	1416.2	1239.7	278.6	2542.7	186.4	70	13729.2	640.1	1545	393.1	21188.2	183.9	176.2	233.3	175.3	147.9	63860.2	251.5	4689.9	281.3	19.4	19754.5	43413.4	62649.3	259.9	8853.9	1156.4	256.9	165.2	104.4	241.2	229.9	16262.4	5920.3	10173.9	149187.9	8063.9	329.9	263.8	347.3	2542.9	143.7	904.7	933	508.8	522.2	502	14031.3	692.1	992.3	14876.9	180.7	413.1	270	251.9	413.6	479	35072	237.3	219.4	602.4	361.2	245.4	471.5	106.9	622.8	798.1	226.4	1013.8	11925.9	1518.5	520.6	1026.3	491.1	1597.5	20278.5	46664.5	106537.7	1120.8	759.8	6253.9	383.9	249.5	385.8	190.7	1725.9	463.7	512.3	712.9	519.2	341.4	188.6	358.7	505.6	911.5	189.9	2663.8	51305.5	140	533.9	6703.9	2175.3	385.7	580.8	253.2	458	600.3	391.5	531.5	355.9	216.5	813.3	118.6	120138.4	258.4	146.3	5354.2	779.1	13802.4	690.3	319.7	388.3	453.9	186.1	497.1	962.7	142813.3	6968.3	234.6	485.3	6767.7	658.7	35261.7	1012.8	299.8	2298.9	590.1	3367.9	400.4	460.2	1104.1	350	80135.8	5822.8	15993.2	1515.1	83229.8	486.9	88.4	500.9	321.7	909.4	478.5	920.4	3316.7	1593.5	22779.6	392.8	108417.8	91.3	217.9	429.2	4079.5	124.5	174.3	1262.2	6086.8	428.6	768.3	53157.1	7194.4	30548.7	142.8	410	1671.8	799.1	682.2	11411.5	804.3	468	216.1	2079.4	713.9	609.4	423	435	838.3	2592.6	528	695.9	2295.9	195.7	325.4	371.6	48452.5	97.7	866	160.2	349	477	377.1	926	1842.3	362.4	322.8	1084.6	348.6	769.8	177	670.9	165.7	1110.3	22106.4	351	289.4	53.2	385.6	57246.6	363	471.9	191.5	151.8	113.3	9680	565.5	366.6	316.2	201.9	2381.4	7969.3	1318.4	151.7	36828.1	157.9	905.6	247.7	389.8	100.3	285.6	352.2	1279.9	153.7	225.5	146626.9	223.1	589.3	12786.8	250.3	352.5	265.9	7006.5	412	1129.7	388.3	15751.7	229.6	528.1	342	394.9	258.9	43715.2	7464.4	1794	159.3	461.5	748.9	235	311.6	1067.5	338.1	6430.3	16328.2	105.5	171.6	670.1	1730.7	733.3	652.7	8844.3	155404.4	851.1	3467.9	653.3	11336.7	4985.7	688.3	103	218215.1	621.1	142.4	50468.8	717.6	6021.8	165.2	546.1	483.9	1390.2	1412.1	2393.6	79447.1	241.5	536.6	969.5	699.5	17610.7	339.3	311.2	2345.2	360.8	331.4	122.3	668.5	316.7	271.8	76993.2	1221	410.3	634.4	10637.4	910.3	359.7	241	41953	88.2	9077.8	1069.9	152.8	881.7	424.5	379.9	766.5	5416.6	211822.5	76	693.4	13290.3	334.2	277.2	1628.2	376.9	164.1	55086.5	979.2	446.4	460.1	746.8	103.2	559.4	175.1	576.4	673.6	165.2	3689.6	258.1	296.1	554.2	214.2	984.1	136.2	232.5	110	376.1	222.8	508.3	635.2	495.2	393.4	2424.8	52237.7	405.8	876.3	13581.3	373.5	92485	167658.8	82.6	234.6	1672	3255.8	5345.5	814	932.1	866.7	265.8	232283.5	525	317.6	1922.3	825	384.5	421.9	101.1	943.3	708.7	16557.4	614.3	3271.3	781.9	806	2349.4	400.1	513.8	219	602.2	797	2261.6	27.3	160.9	1676.2	3377.1	429	4203.6	690.7	1374.7	594.6	350.1	39810.4	363.7	4470	445.9	472.9	398.2	199.9	459.8	369.1	9635.3	948.7	509.6	477.8	552.6	1469.7	251.4	398	10373.4	168705.7	44152.1	2686.2	618.9	6291.3	8441.4	1351.9	2603.2	411.1	121.9	477.9	4121.9	99361.2	1150.5	414.6	254.6	638.6	366.9	371.3	317.8	49.9	58861.5	1091.7	648.1	432.4	2815.4	471.5	588.5	184011.9	304.4	82572.8	131.9	827.1	1003.4	411.3	397.2	317.1	467	325.9	5314.4	917	34374	3120.5	505.4	998.9	1885.3	258.8	523.2	294.5	3632.6	394.8	26269.4	466.7	430.8	813.4	3943	1516.5	62.9	631.3	55937.2	179.9	1770.8	557.2	245.1	529.1	357.8	472.2	980.7	248.6	1461.7	256.9	282	606.5	597.2	288.2	1064.5	721.4	1392.1	469.3	104.9	24807.9	12680.8	536.9	362	710.5	701.2	230.1	608.8	7251.1	591.5	207.8	52170.3	5260	13171.3	270.4	98.8	226.3	38307.5	259.3	193.8	222.8	296.3	2345.4	995.5	539.4	1628.3	203795.1	342.4	9544.6	73.9	238.8	104999	6010.9	26.1	103.9	809.9	576.1	2746.2	65.6	56918.9	290.8	318.4	206.8	780.1	31464.9	225.8	104902.7	273.9	146.5	3469.3	3186.2	250.2	203.3	246	305	93.4	729.2	4105.5	206	981.1	1699.9	66.4	15380.8	8324.4	6576	209.8	187.7	11651.3	16321	1033.8	48500.1	7106.7	217.5	170610.3	133928.5	85.8	420.6	608.8	1137.9	62.8	602.3	1183.8	1256.9	3307.8	115360.9	208.2	192.1	269.9	348.2	1177.5	5607.8	112.9	84795.6	393.7	175.8	4274.5	177.7	1703.2	103.5	190.3	375.7	179	228.9	112.1	167.8	296.3	1433.1	141.4	56035	58.4	276.8	1659.6	82855.7	130.7	8088.3	107.3	17099.5	4572.6	284	199.9	263.3	53	62.8	122.1	779	131.9	685.1	455.1	27949.9	114.2	169.4	188.3	252.3	128.2	273.2	17571.7	1419.1	202.8	577.7	139752.4	203.7	123.8	234.6	367.8	67703.1	280.7	414.6	489	1745.6	485.8	321.9	99103.4	4623.2	231	261.4	997.9	208.4	71531.2	113.8	4337.1	586.7	2012.6	118474.4	57272.8	560.7	963.5	2077.1	47919.5	3421.2	1045.7	115604.2	303.5	771.7	21117.7	35634.8	43310.8	14735.5	169.1	673.2	124.6	49097.8	277.6	139888.1	141573.9	290.5	395.8	3441.5	780.4	982.6	44800.3	29781.9	839.8	1670.8	759	5661	3279.5	2819.2	545.3	111914.1	208.8	443.4	362.5	923.4	2260.3	527.8	175.1	481	278.6	201.8	1620.6	1054	43897.1	473.2	1625.4	1019.2	418.2	359.9	5281.5	217.2	2534.5	328.4	692.6	1036.8	1682.5	9387.4	364.1	668.9	279.2	1529	539.6	341.1	294.3	391.7	566.1	1609.4	301.5	71861.1	516.7	350.2	13776.3	749.6	1215.6	1754.6	810.7	341.2	1285.9	639.2	325.1	355.5	688.7	284.4	81045.3	211.8	170.6	324.9	40175.5	471.9	193.4	2278	249.8	41759.4	589	558.9	232.6	224.6	60176.8	316.2	350.2	307	538.6	335.4	308.7	165.8	608.1	146.4	316.3	376.8	3053.1	8662.8	13301.6	356.3	772.2	353.9	159.7	934	385.4	189855.1	2697	1389	4297.6	284.1	41773.5	285.4	98076.1	228.9	335	453.1	621.7	1360.1	1519.9	812.2	1993	259.3	106095.2	182.7	1305.7	353.8	390.8	1098.5	517.3	6572.7	372.2	1116.1	94961	366	439.9	118	5799.1	203376.2	370.5	10545.9	1325.2	530.9	50331.4	1828.9	772.3	697.1	202.9	208.2	431	2115.6	74179.8	111615.9	1649	40965.4	625.7	7281.2	472.4	1964	307	290.1	9055.6	1298.6	384.3	859.2	372.8	271.6	327.9	436.3	490.2	616.4	1740.3	246.7	4025.5	150.9	40403.3	175506.1	297	253.9	784.2	1452.1	131408.2	180689.5	337.4	278	285.9	555.2	25851	800.4	1255.8	2226	261.4	755.6	472.2	791.4	192.1	449.9	58647	160746.3	218.7	653.3	195.8	15932.5	710.8	56.1	48152	151.9	11234.8	60.8	5793.5	261	1921.4	377.7	215.6	193.8	212408.9	48589.6	51287.6	74777.8	331	18175.7	79.3	255.9	564.3	242.2	2666.3	977.5	221.5	97708.8	131.2	1503.7	453.6	637.3	665.2	713.8	680.7	257.2	1712.2	347.4	2347.5	763.3	392.8	173.8	595	26386.7	468.2	1007.9	492.1	508.3	1088	246.7	895.7	621.9	1206.6	16860.5	26907.2	515.6	1659.8	49879.2	818.7	706.1	1836.8	38185.1	344.1	69216.9	170.3	88887.6	9845.6	6489.3	18942	2879.6	8741.7	225.4	15277.4	2667.2	3871.8	46105	4109.9	49486.2	17655	3759.6	513	1089.9	143.9	12967.1	705.8	498.7	147497.7	15514.3	49589.9	232.2	590.1	2531.9	102.2	142116.6	7786.4	464.4	614.5	8802.2	684.1	949.1	517.6	494.6	433.3	199.3	214.9	98.2	8410.4	1806.3	966.4	545	150886.1	117.6	5608.8	411.2	282.8	17669.1	536.9	82802.8	190.5	105.3	576.2	51679.9	5470	427.4	1249.3	1219.7	1173.6	324.6	15223.7	284	711.7	1197	3182.4	301.5	3383.3	299.6	598.5	55300.4	103.4	1677.9	92.7	229.8	4196.7	286.7	70658.6	211	261.2	2564.1	668.8	677	254.9	628.9	460.3	207.1	199.6	483	284.1	4933.2	576.9	223.7	713.1	501.1	169140	140	222.3	203	559	1124.7	139.9	269.7	138.6	459.3	1417.9	7453.8	77113.2	783.2	5230.5	45935.2	800.8	249.6	44015.3	362.3	340.2	50718.8	47399.4	1712.8	4927.2	172.6	582.4	198.8	1497.8	1429.6	67447.9	198.7	468	1719.8	214.3	279.1	257.7	251.6	718.5	969.5	388.1	222	152.8	225737	893	440.2	214.1	1058.5	311.8	267.3	221	210.6	54527	218.5	435.6	3923.1	85.8	1370.1	576.4	73596.2	261.2	1708.5	854.9	201.7	7241.9	404.2	146.3	226.5	277.6	1082.7	388.7	188.2	3318.9	131.4	961.9	2501.1	1947.7	295.8	2622.6	17106.2	548.8	3235.4	1143.3	100454.9	605.4	497.6	687.6	199.8	186.2	591.8	3417	57312.3	367.1	201.7	328.8	2602.6	317.4	124638.9	133.8	36982.1	1072.8	591.9	240.1	48477.3	851.8	1904	220	80792.8	283.4	904.3	105.1	439.7	263.9	414.5	733	27056.7	2102.2	53372.1	95373.8	11145.7	139.3	70.2	145.6	367.3	1871.6	270.2	494.5	238.7	308.9	131343	112452.4	293.3	10319.5	382.1	131.7	519.6	263.9	8682.8	333.5	103781.9	160186.1	417.7	120.5	151.3	246.2	605.5	488.1	222	920	32159.2	1030.3	677.5	54.9	212.9	194.8	1466.9	1810.7	240.7	58.1	158.2	433.8	192.6	383.3	1187.5	113.3	1021.4	313.3	499.2	316.3	211.6	31821.2	140	307.1	271.8	17288.6	2763.3	342.9	90736.6	70005.9	4517.5	324.5	18859.4	309.3	263.8	7390.4	270.6	1087.3	428.6	301.9	16866	120.2	6810.9	254	455.7	1592.6	331.4	221.7	5870.6	91190.3	2695.3	186790.6	57513.5	683.8	618	207.5	1618.8	6327.5	2475.3	939.4	463.6	14024.8	485.7	208.2	29935	125.6	230.6	223.1	117.1	151.2	251.3	447	478.1	313.2	176.9	176	204673.3	1276	77146.5	183.4	143.8	82.1	1929.1	81028.9	7561	375.9	227.1	656.6	196022.6	131898.9	45249.9	202.5	190583.6	1009.6	6551.1	1306.3	3099.9	2283.5	250470.1	739.4	3585.8	29921.1	375.6	1010.9	451.2	3419.4	253.9	374.9	68920.6	429.1	204365.5	7687.9	336.6	2051.8	2212.4	106384.1	289.6	256.8	586.7	77.6	57.7	239.8	139.9	213.7	475.8	118013.6	468.6	2573.2	82.6	27467.5	322.7	199.3	305.4	159.7	1309.4	264.6	120.3	242.3	876.4	424.5	335.1	411.1	109445.4	401.1	25614.4	336.3	342.4	1204	327.1	349.5	1115.3	20125	61808.7	38.1	956.7	14516.6	5823.3	226.1	330.9	1362.8	166.3	1706.2	13819.8	648.1	146937.1	15116	2225.4	1344.5	7725.1	7192.2	492.8	54967.3	116526.4	390.6	1739.4	83336.1	34608.1	58547.7	306.5	12570.7	34379	80.5	151201.4	584.9	333.7	321.3	3852.5	4466.9	109.4	138.1	1381.5	134.4	822	697	1597.4	7469.8	5702.3	89.1	211.6	444.3	817.5	105739.2	347	2299.1	123692.2	573.7	1970.4	6340.4	52063	799	4210.7	123.9	604.3	28.3	2243.8	15562.9	145	276.7	1955.3	2988.4	6255.3	1078.3	177.6	83638.3	13010.2	2420.5	4037.2	15264	827.9	197347.9	235.3	11976	187189.3	598.9	31312.4	824.6	4951.1	170924.7	29.2	322.8	443.1	126.7	246.8	118.7	1736.5	5030.5	332.7	5142.4	389.8	3176.8	1212.9	158458.8	2072.2	1378.4	276.2	428	842.9	429.6	1400	4014.6	211.4	420.4	783	7217.7	387.9	77.7	902.5	2707.9	690.8	8426.4	14661.9	168338.5	41058.7	483	49020.2	3772.4	831.1	4614.6	2366	402.5	341.9	543.3	4789	496.8	2313.2	498.4	123.5	1497.4	284.1	224.5	30021.4	219.6	554.1	286.7	556.4	10080.5	1134.1	191.8	264.4	878	438.2	930.8	433.6	562.3	217.1	2542.6	995.3	451.9	697.6	1133	4469.6	67194.9	11314.9	132.1	404.7	259.5	216.3	2196.6	156.2	285	372.4	414.8	3667	1546.8	64972.8	19718	2910.9
HMS-22-019_Set001	11/18/2022	SG15404495	F12	2.59E+11	6	200169	Calibrator	20		200169G								EXID40000008234458	EID913829						94		0.95816553	PASS	1.01964696		763.5	392.4	615.7	779.8	583.7	449.4	2915.3	1187.9	437.7	1052.2	601.6	1097.1	322.6	471	772.6	46858.8	219.4	1995.2	558.7	5488.3	294.2	30293	679.5	24309.1	1056.3	634	638.3	829.9	1429.6	2515.2	1554.1	612.1	13384.6	571.2	830.6	12206.1	449.8	4609.7	554.3	1081	1098.5	934	294.1	1190.4	740.1	1642.9	405.1	2628.4	2207.8	2372.1	443.4	2109.5	659.6	951.2	13167.1	348.6	2686.8	8077	1537	1799.5	1082.1	602.7	420.6	4121.4	2485.3	906.7	1462.5	253.2	608.2	3785.1	1205.3	190349.4	699	227340.6	213.1	506.5	1046.1	1894.4	6402.3	363	633.4	902.3	62.6	1129.5	2016.8	144.3	186.7	906.5	5058.1	3497.9	1229	385.1	30720.8	2848.5	2057.7	20177.2	420.2	96.2	224.2	617.5	495.5	1953.2	231.7	480.7	842.5	1891.8	419.4	232.2	645.2	778.3	362.5	4342.3	176.1	3008.1	775.9	42.6	83.6	3282	585.2	351.2	215.5	709.1	447.8	226.9	15.3	484.1	644.7	332.4	925.3	1142.8	269	286.2	3802.5	308.6	956.6	61655.8	95.4	134.4	8912.4	2467.4	223.5	360.4	447.8	485.9	3292.3	177.2	384.9	432.2	542.8	545	490.4	1050	460.5	4515.3	608.6	2151.6	50.8	3200.5	4568.7	277.8	535.8	1513.4	197.5	4871.5	8601.4	512.7	7455.2	1498.2	4616.3	11347.2	305.9	226.4	447.8	4113.3	482	526.1	61.3	8461.8	1346.9	200.6	3286.8	18.9	635.6	616.5	38902.3	1856.1	787.1	680.4	421.3	11155.9	510.4	100.6	477.4	604	1634.1	728.4	659	670.9	277.1	213.6	2253.6	563.2	1721.7	1426.7	4429.1	35	549.2	182.1	335.5	161.3	832.2	689.7	200374.6	189.7	1102.1	21	363.4	426.5	84.9	1440.7	1716.3	995.9	361.8	353.9	5701.6	1273.5	56499.6	539.3	176.4	354.4	972.9	110	168.7	7860.1	1425.1	965.1	6910	3698.6	1347.5	666.8	5419.5	358	3661.7	18598.3	107.4	12026.8	584.8	2310.6	1058.8	1031.2	2410.8	1115.7	1384.2	6128	529.5	438.7	606.1	229.8	479.7	18501	1188.9	128	536.5	1071.2	2445.9	2462	371.9	657.4	433.9	3068.5	1302.5	15040.1	1590.1	1065.2	422.2	413.5	1126	18637.2	1046.9	1241.4	524.4	801.7	418.9	11621.3	14406.9	1338	3685.9	4470.7	7667.8	646.9	2779.9	804	1500.9	142.3	928.3	751.8	1805.7	299	1073.4	1127.1	9551.6	2050.8	3843.8	1136.7	639.3	812.2	5341.1	515.2	108.1	562.6	752.2	1031.3	1517.4	306.2	1137.1	313.4	2128.1	329.4	3006.1	561.8	570.2	1975.7	305.4	1384.5	576.7	54755.8	2484.9	18662.7	1677.2	635.8	710.3	1429	606.4	2867.5	706.7	9132.5	8111.7	417.3	1365.9	845.9	224595.3	866.4	2583.6	608.6	333.4	40196.8	2060.9	184655.3	155709.4	514.9	40562.4	355.1	339.7	3530.7	1827.1	3698.6	2437.7	5893.4	648.7	2430.3	593.7	725.1	601.6	1621.8	389	459.1	732.6	2306.2	27479.8	23759.5	1175.2	499	699.6	715.4	389.3	1224.6	4395	10143	2817	378.8	9616.5	1747.1	347.1	7894.4	546.8	707.3	1252.8	1794.4	507	610.4	7928	664.2	20857.3	1166	2178	20137.6	1060.5	901.6	196446.5	678.5	615.5	1985.5	1068.9	3786.5	353.5	1031.9	69681.9	824.1	5005	211.1	606.8	4062.7	2435.5	4049.9	611.3	8860.2	5027.1	48132.8	15158.3	7555	886.8	7189.4	1236.6	469	535.5	784.1	1930.3	733	1224.1	1366.8	509.6	353.3	2653	252072.3	1807.6	114552.8	373	9072.6	13697.7	121676.9	884.1	1179.3	1285	932	79361.5	4841.5	441.8	685.4	27006.4	236.1	19218.2	2473.1	1096.5	546.1	848	149724.5	8383.6	729.2	657.6	1629.7	552.9	574.4	620	651.7	8259.8	1503.1	1462.3	1174.9	721.9	851.4	668.6	1913	223.9	677.8	1520.2	864.7	1768.4	1102.6	454.3	719.8	456.2	2451.4	635.7	1353	755.7	3546.4	565.1	170.2	590.3	304.7	1426.8	7530.3	601.2	721.1	480.1	293.8	25756.2	4182.1	986	317.2	532.2	1296.3	4714	1680.5	986	904.3	4644.2	18221.7	754.7	1645.3	592.5	30591.1	1619.6	529.4	665	1220.4	561.4	4185.2	793.7	676.3	342.3	9289.8	568.2	9623.5	4781.9	259.6	3196.1	1442.8	566.4	1550.2	324.6	645.2	1394.5	802.8	5095	5225	224.9	48620.9	2083.9	4116.2	884.1	1578.2	1968.3	135	477.5	605.3	3234.4	601.6	5972.1	124068.5	1053.4	506.4	7157.2	20724.1	50946.6	8004.9	418.1	2846.2	40056.7	1058	419.4	575.8	416.1	779	2682.9	332.3	5473.4	1167.7	2216.7	1212	94483.4	2205.7	150710.8	431.7	5194.2	1205.7	17437.3	988.5	450.2	1168.1	571.1	634.1	1654.4	706.8	2196.5	661.9	309.6	2347.2	616.3	25115.3	438.1	1315	390.4	4679.9	857.9	501.7	6946.1	418.8	2016.7	413.1	319.6	1776.9	2079.9	444	1754.9	4423.1	384.5	565.9	2376.2	1827.9	627.3	347.1	621	662.8	488.1	669.3	1273.5	732.8	504.1	7891.2	2673.4	36600.8	1120.4	915.8	488.4	31799	325.7	3671.3	51358.2	6949.8	1122.9	538.7	1111.6	498.3	1285.4	3951.1	324.7	172.7	562.1	783	1104.2	4788.6	494.2	6561.7	2179.3	353.8	468.5	583.5	982.3	2303.4	225.3	1496.5	7168.6	901.5	2907	846.1	677.6	12516.3	1616.9	751.3	1175.4	314	224	1427.9	34768.5	3893.7	790.5	531.6	324.3	12479.5	695.5	9992.6	298	494.6	19967	511.5	283.1	691.8	5404.8	500.2	221.7	386.3	420.9	1891	679.2	4195	548.1	210.2	401.7	1464.8	707.2	1079.4	771.2	781.8	887.1	1042.4	666.5	815.9	344.7	527.4	382	271.6	7818.4	1030.2	13670.3	404	1067.4	562.1	6084	339.3	493.8	3838.3	963.8	6104.2	6748.8	487.4	7773.1	5361.8	2257.5	824.4	798.8	2292.8	999.6	1214.8	22433.7	1092.7	1511.6	1492.5	877.9	5371.6	770.4	1805.7	2004	452	237.5	663.7	84455.2	405.7	2185.7	3631.4	3628.8	2595.8	3652.2	502.4	2633.7	3719.3	12810.6	671.7	1017.4	440.4	3580.7	470.6	1018.1	2017.6	634.5	761.5	743.7	1254.8	1233.1	1093.8	1132.1	693.7	2033.2	48795.9	2085.6	4936.7	3322.9	384.8	2557	555	1719.8	3606.1	2928.6	753.2	804.2	2281.7	6658.6	12393.8	4532	19149.2	691.9	556	607.1	388	777.9	936.7	5335	16695.1	1278.3	1080.4	834.2	2128.8	498.9	647.4	610.7	1902.4	809	3106.3	432.2	12400	2609	724.3	2110.6	32298	144919.6	1930.2	670.5	4194.6	1251.5	1117.8	6018.6	1591	1263	1481.7	670.6	2222.8	878	1948.8	1974.6	62468.8	892.8	59006.9	5534.3	4651.6	10015.6	1695.6	7186.6	3390.5	2127.2	1022.8	7734.8	2021.1	2495.4	1089.3	972.7	1023.2	935.4	523.5	20597.3	7645.4	559.3	5690.3	1398.9	654.2	660.7	21695.3	4874.1	882.9	2191.3	625.1	2153.7	508.7	566.4	1804.5	592.1	5730.6	677.4	1530.7	382.9	3407.1	6059.4	792.6	1349.6	582.9	1615.5	5031.2	1694.2	7294.9	23709.7	1349.2	183.6	12798.2	1248	2112.3	554.3	17214	7341.2	786	737	2025.6	739	399.9	799.8	328.4	585.7	503	8290.8	3420.8	321.9	1361.8	5766	41657.9	10627.9	1459.5	1546.4	2120.7	694	30685.3	257.2	6407.3	2975	2302.9	647	327.8	888	291.8	2005.7	3231.4	1689.1	4908.4	409.5	1221.4	560.4	270.5	637.8	3683.3	104763.7	481.5	625.7	235.2	32765.1	789.8	569.6	1942.8	512.8	1495.1	412.7	914.2	3128.4	42350.1	18327.5	906.7	1717.2	458.7	597.4	2537.2	3032.8	429.2	343.3	813.1	19000.2	2335.1	1034.4	814.3	2082.4	844	532.6	3495.6	443.2	1485.3	2256	1157.4	56003.1	2357.3	5508.9	425.1	1204.7	201.8	332	3445.3	4240.9	1159.6	11342.2	958.9	3727.3	932.4	11759.5	2397.8	307.2	2149.5	15082.6	1173.9	1255	512.5	488.7	2439.1	2327	740	1859.5	1075.8	10348.6	3445.3	896	9392.4	873.1	7055.7	1151.9	12289.3	373	3654.1	385.5	618.6	2292.3	2052.7	562.1	3634.2	545.9	3243.9	14296.2	779	1273.4	437	1131.9	1873	2176.7	4039	750.6	645.6	1242.6	1954.4	610.1	367.3	7272.9	458.4	442.8	719.9	1494.7	1340	3106.8	718	2211	1410.9	349.5	588.3	378.4	351.1	830.3	637.9	955.8	832	709.4	463.5	706.7	5074.4	500.7	567.3	510.6	5493.6	1550.9	648.8	6894.4	1092.8	630.3	334.8	10910.6	1375.7	1599.5	2158.9	1480.8	568.3	5548.7	494.3	1067.5	2631.7	1289	1516.5	409.2	459.3	4226.6	608.8	701.2	2900.6	509.1	1205.8	844.6	677.9	1083.9	294.1	699.3	1347.2	965.9	1187.1	651.2	12743.6	1065.6	2512.4	2520.1	26874.3	1654.7	945.6	867.5	969.2	285	2891.8	540.2	861.2	2920.8	1910.6	499.5	564	1764.7	540.3	2201.5	1503.1	2737	112.2	457.9	133.2	842.3	823.2	1332.7	577.9	98.2	1135.1	171.1	715.9	225.1	3812.2	769.1	536.3	508.1	227.7	7467.9	1486.9	3264.5	268.1	700.9	7991	175	1255.8	259	748.6	1256.8	713.3	261.1	1654.4	2177.5	297.6	220.8	7179	581.6	397.7	1160.4	926.4	12320.9	230	447.8	480.9	2987.2	225.7	756.3	504.1	3341.5	185.7	3411	2388	9934.4	492.7	329.7	935.1	7727.7	4320.3	6585.5	209.3	1189	998.9	10953.7	1448.1	747.2	667.9	429.6	317.7	21197.4	8970.6	828.5	162931.7	481.5	13361.8	1938.3	4900.6	9603.2	838.5	1061	35091.8	1579.9	159658.1	12314.7	7079.6	29267.7	31264.2	33426.1	10310.6	3038.6	3791.5	89424.1	206.3	557.9	1598.6	5128.7	515.4	996	681	4604.1	18491.6	169.4	813.8	926.6	1192.8	10397.2	374.3	1821.5	1595	150947.5	2559.2	784.6	430	1997.8	4903.7	6779.3	1127.6	28303.4	500.3	427.8	710.1	1606	15723.6	714	1193.4	249.1	4622	509.7	1259.5	1055.7	2191.7	9571.4	908.2	1889	507.1	759.8	1575.8	5588.2	592.8	78480.2	1070.3	574.3	2271.6	405.5	2435.3	594.4	743.8	995.6	1605.5	217.7	714.4	122784.6	1412.9	1617.5	1413.8	1314.4	771	43088.1	879.1	2407	9432.9	392.3	855.6	3694.4	1038.1	1495.7	248.9	3481.3	740	520.9	1960.5	1180.2	1959.2	2510.3	3388.1	527.8	4087.9	6753.2	2113.3	950.3	108032.8	2024.3	19848.9	1402	609.7	1286.2	2822.7	827.5	535	1734.6	553.7	782.9	399.4	746	767.1	4322.5	481	20086	618.8	2061.7	592.7	1887.5	548.4	4442.3	948.8	557.3	3060.1	744	344.8	920.2	1197.5	703.9	1114.1	6312.3	1450.4	1754.9	415.9	769	1861.2	863.2	874	1564.5	548.3	2029.1	862	16612.5	376.6	7229	881.8	552.1	3484.8	3026	631.5	16573.6	17785.9	1198.7	310	601.3	1928.9	2071	7610	3105.3	31983.8	570.5	14577	1090.2	1402.5	525.2	517.7	654.2	1870.4	1200.3	18036.2	277	5141.2	234.1	309.9	15495.9	17804.1	1189.5	693.1	10766	19044.9	870.6	334.1	500.3	4206.6	3416.9	953.4	49791	1402.9	11692.3	805	612.1	649.3	2550.5	727	1106.9	1023.8	4975.5	840.1	784.7	386.4	718.1	768.5	48643.7	15040.9	603.4	164.3	841.7	1606.3	2754.4	566.4	205878	1584.7	3256.4	12718.5	104373.8	422.6	601.7	817.3	1595.6	929.2	570	1637.5	2129.5	1547.7	764.1	804.8	425.8	66429.4	716.4	454.4	6476.6	1311.2	376.6	372.9	6143.9	3086	728.7	957.6	1111.1	105323.6	2307	18962.4	722.5	3925.6	1776.3	465.4	580.1	54771.1	443.2	26164.7	8943.3	353.7	879.2	1105.5	1442.2	428.9	45274.5	6293.3	1746.5	905.8	7613.4	404.5	58450.7	372.2	1144.1	1499	1254.4	1065.7	3187.1	1395.2	5410.6	593.8	525.7	26938.4	733.1	1430.3	1571.1	654.3	4445	670.6	1232.3	1524.8	1110	1149.9	4757.4	471.2	390.6	46196.8	752.7	16124.5	7951	1698.5	71681.4	3702.1	673.2	486.4	761.2	653.7	540.7	292.5	1133.1	367.2	1658.1	565.2	579.5	1040.7	874.7	669.2	1369	5801.4	2904.7	2404.2	1174.9	1004	621.3	489.4	1525.1	845	788.4	822.7	2604.7	1162.5	5375.7	1217.3	695	457	11889.8	872	487.9	913.7	2807.4	12590.5	668.3	457.2	973.1	572.3	495.7	263.5	1299.4	18356.6	587.2	771.1	6759.4	833.6	757.9	62677.8	239941.1	782.4	2098.3	374.9	517.3	9724.6	981.2	4880.6	970.1	1283.3	832.7	388.6	549.5	529.7	797.4	2936.2	1130.1	1064.9	22189.6	346.7	561.4	34440.4	2129.1	3315.2	777.7	1731.1	10429.8	15967.5	906.6	12999	1154.5	1900.7	1198.2	1625.9	430.2	13200.7	3851.2	1938.1	1269	13414.5	31102.9	1498.2	705.7	212886.1	693	13392.7	3006.1	44692.7	2621.9	629.8	701.5	1588.7	8460.8	24718.5	1088.8	1022.6	734.1	4137.1	3246.8	5198.8	1149.6	319.4	412.7	6882.3	4780.6	116212	835.1	481.4	41760	736.7	5995.6	1948.1	1120.8	2322.9	644.7	32534.9	1493.2	1177.2	139001.1	2025.5	1161.9	396.3	1260.9	3762.9	1444.1	859.1	19541.8	2916.6	461.1	183.2	1410.6	342.7	1196.8	629.5	474.5	1538.2	59360.5	178.5	1158.3	423.5	836.5	6038.5	328	381.4	2108.6	3793.6	4206	1851.4	75.3	354.8	12170.4	298.5	3329.2	1468.3	2849.4	393.1	10946.4	4097.6	5382.4	445.1	885.9	8437.4	344.3	2709.5	6294.4	2765.1	118.2	6191	334.8	876.7	1511	17.6	7955.9	619.9	104.1	330.5	1842.5	242.6	7157.7	735	890.1	2911.5	1140.7	248.7	242.9	6189.1	639.9	456.8	2993.4	5081.7	6724.8	245.6	14805	6674.5	4237.8	298.4	297.5	15250.8	3353.1	547.5	296.1	1604.2	139194.7	26537.2	331.4	2131.1	1244.3	405.4	6414.3	60.7	20832.2	36841.7	484.2	324.5	7326.1	2539.1	1909.8	2449.1	145168.1	1351.5	595.8	5643	942.4	1127.2	1190.8	172515.9	1119.4	6108.5	1670.9	718.6	877.7	2867.9	674.4	31380.8	9449.9	14404	566.3	1200.6	805.5	13422.7	1159.8	10201.2	353.9	4070.6	773.6	78377.7	552.1	253707.6	1823.7	936.7	395.2	2307.6	58211.2	1168.6	649.6	1280.6	3069.7	1782.5	13012.3	211310.8	4700.8	417.1	1029.6	23440.4	9486.3	1591.7	770.1	859.8	571.2	463	395.3	710.2	2758.3	205612.5	1112.4	499.9	9664.5	603.8	165.9	3862.2	44960.9	2680.8	54727.7	1157.6	41948.2	368.4	36061.7	764.3	934.1	546.4	876.5	2862.9	3545	10382.5	523.9	134020.4	12190.1	232530.3	2981	1358.2	1430.1	18057.4	32204.4	259	129626.6	16040.5	16793	5890.7	4127.7	14708.6	122822.8	1119.7	60755.4	5799	3755.2	92444.2	442.7	1405.8	773.3	1142	219937.2	16969.3	1349.3	701.9	606.3	7786.2	1683.4	1706.7	256993.1	38602.7	40745.1	88039.6	12697.3	2215	12915.5	27798.3	54256.5	8401.2	5373.4	8033.6	12957.6	1902.6	1202.5	10596.1	19456.5	4529.7	4836	3488.7	709.9	35871.4	4811.3	53053.7	79995.5	92.5	2191.9	648	8704.4	122461.6	3596.2	991	3381.8	674.8	859.9	599.1	2913	623.3	214264.9	30880.6	11566.8	1978.7	177068.6	2459	148183.1	1518.3	74191.6	363.7	4708.5	2557	2385.9	529.2	8346.2	544.3	17289.2	6622.5	2437	8621.4	365.8	1550.8	1283.3	704.4	29497.8	7152	486.5	42434.3	393.4	34580.6	619	458.3	50498.5	826.5	238285.3	950.3	349.8	1157.2	1320.8	1051.4	839	784.8	472.3	13558	10326.6	389.9	354.4	7140.6	286.6	3947.4	645.4	8458.4	2831.5	410.3	201897.2	102555.4	2736.5	1488.1	1077.5	1928.8	1861.6	159489	31578.3	943	957.5	460.2	241.2	674.2	3229.4	5956.5	4797.2	19851.7	1455	1466.8	634.5	960.7	717.8	4040.2	536.3	1644.5	18515.4	5528.9	537.7	353.7	373.2	869.4	46678.2	105502.6	3235.3	378.8	201.4	3262	1098.2	9828.1	712.3	6344.6	367.3	660.7	634.2	11137.3	233831.3	1287.6	6618.4	8513.3	83702.8	2044	4365.8	1013.3	239.8	5550.4	79904.4	1239.6	1675.4	1815.4	396.5	802.2	1072.7	1417	636.7	2825.2	7954.8	91032.1	32370.2	1224	723.2	131971.9	303.5	9341.8	526.1	44213.9	136540.5	1005.4	611.5	15457.9	2311.1	1263.1	6790.6	854.2	2106	1240.3	2436.1	1292.6	448.5	120	1063.3	606.6	1281.8	287.7	1685.4	734.5	1768.2	1471	1561.8	855.2	1526.7	997.6	2155.8	981	1491.2	824.6	1049.9	4840	1150.7	107890.7	1090.2	9246.3	70870.6	1355.6	18598.3	1296.3	1026	7365.8	2001.6	41224.9	151467	8342.5	497.3	104431.5	571.5	722.2	5367.4	205250.3	1582.2	6413.3	1516.5	13026.5	610.9	190837.8	2590.8	8869.2	617.1	1127	1830.2	2860.9	3671.8	2459.9	1091.5	431.1	1542.9	542.6	322.2	8406.8	560.2	10332.6	854.5	996	27796.8	841.9	325.7	2026.5	7369.7	2045.8	754.5	100674.3	456.4	10676.3	12352.3	382.1	1364.9	421.5	34530.1	6940.3	257.1	3383.1	277.8	177.5	803.1	2556.9	653.6	2637.9	777.9	801.9	31131.3	306.4	15712.4	4468.1	526.5	309.1	592.7	241.6	943.9	42531.8	2862.7	617.7	1556.6	1966.9	37126	2494.4	8264.2	421.8	955.7	1051	3730	380.6	46617	1604.1	734.1	23761.9	2801.2	613	505.3	4718.4	661.5	320.7	1065.1	1526.3	527	439.3	61554.8	531.1	32935.5	1304.4	4703.3	528.5	1181.1	5125.1	621.8	234.4	607.5	8405.7	1196.8	553.2	637.2	2031.3	1158	3560.7	6583.7	1320.1	1698.5	13956.9	35194.3	26000.4	4545.5	287.1	715.3	2351.5	569.7	4617.7	12694.6	164.6	554.5	26089	795	40463.4	26177.8	747	1583.5	17143	719.6	3885.8	756.5	264.6	1102.5	823.9	885.7	832.2	269.6	769.7	2012.8	1040.1	19860.3	448.8	365.3	40077.4	650.2	71759.5	643.2	3043.1	33854.5	1091.7	1500.2	5876.4	2592.6	1059	484.2	8270.8	1772.7	1094.7	44170.9	2610.9	341.8	422.5	3063.8	1604.9	53508.5	17751.8	1673.8	1570.1	5770.1	1547.3	12144.9	1830.4	5345.1	1488.4	838.5	1951.6	1042.5	368.8	1648.4	900.8	1269.6	506.3	16213.2	6437.1	1330.1	8526.9	945.6	764.4	5700.4	773	1535	8128	444.2	728.1	1037.2	3257.7	2106.6	24641	357	22758.9	2883	243.7	12577.4	2428.7	687.9	1124.1	630.5	5949	1446.4	908.1	29514.2	648.3	13081.3	693.4	748	816.5	8697.1	1016.6	782.9	424.2	321.6	407.5	2624.9	10464.6	8196.9	444	357	13981.6	2305.4	576.8	463.1	389.1	678.8	604.8	739.5	507.5	3675.7	1089.4	507	263.1	981.9	1666.8	34144	89651.3	946.7	8916.5	995.2	711.5	3721	1199	19042.2	3063.1	26561.3	9326.5	783.6	2900.6	1845.8	1198.8	2245	922	472	1046.1	1513.2	167102.9	703.1	257.7	984.1	1955.6	3791.3	451.5	77100.4	9607.3	1872.7	284.6	1015.4	443.5	32331.6	3938	908.8	5043.4	1439.6	3685.5	43875.2	29178.9	1088.7	306.3	826.9	2183.5	8836.5	7276.4	1039.4	10882.7	563.1	605.2	2405.3	1321.9	1950.3	27914.3	1383.6	1077.4	8416.8	935.6	648	1111.8	717.3	592	642.2	1903	1159.4	796.2	997.2	68232.4	1286.4	2289.1	3538.1	1169.9	1982.2	654	1585.3	184871.3	911.4	973.2	281.1	3020.2	609.5	81989.3	3595.4	13786.9	3171.2	126475.1	1166.4	1046	3297.5	2360.6	11165.6	2700.1	767.3	1250.1	596.4	610.3	436.8	907.6	498.8	6333	1003.5	214.1	5213.7	475.5	788.5	702.1	2019.2	1717	1724.8	1343.4	6685.9	183.6	4813.2	1294.3	7774.1	1372.7	7300.3	10973.4	408.2	162003.1	1291.3	90871.4	2372.9	1471.1	1152.4	2272.8	61288.3	1275.3	1252.9	45705.6	766.8	6337.1	4283.8	507.3	1769.2	580.5	915.3	2183.5	691.7	264.9	351.9	1627.5	1591.1	907	6559.4	767.3	8720.3	497.8	760.8	14259.7	530.6	191.6	1764.9	2363.9	1394	1235.2	562.9	479.7	468.6	1137.4	593.9	819	461.8	11072.9	94488.7	1796.6	3086.9	22489.5	4832.4	20664.4	2076.6	563.8	467.9	376.5	967.3	2446.9	2666.4	243.1	581	395.4	18526.3	805.8	1370.8	863.6	2056	4244.4	299.5	472.1	443.3	20674.3	752.6	162610.1	3373.7	16644.8	3050.3	2380.3	289.8	873.3	859.9	4023.5	6783.1	402.6	1124	573.6	1156.6	7907.7	534.2	416.7	289.7	9752.8	6940.9	428.3	636.6	4393.7	675.4	754.2	608.6	679.4	3764.2	141628.2	234.4	402.1	1220.7	1846.6	474.2	715.1	396.6	4686.1	14750.1	782.3	501.7	6879.7	11702	788.9	9361.6	2670.3	2377.3	641.6	10001.3	398.8	531.6	1003.5	1900.6	2010.5	106775.5	1921	586.5	815.5	11723.7	1987.7	394.9	481.7	3954.2	1013.7	1970.8	2976.7	693.5	2247.1	11054	2385.2	1127.6	1259.5	851.8	3781.8	1295	2027.3	1155.1	2236.3	636.3	1355.1	1106.4	1677.5	1441.6	394	13332.7	34233.6	1027.2	79330.3	3296.8	501	20784.7	1058.1	5510.5	763.4	1355.1	1020.6	16869.5	498.4	11211.2	31844.4	106618.8	2859	9242.6	1578	109237	24202.4	51198.8	3813.7	24496	1773.1	1441.7	2559.3	642	871.2	17232.4	640.7	890.3	761.8	1974.9	455.4	2855.7	1429.5	1704.8	16949.5	8110.9	48386.9	458.3	445.1	345.4	701	411.3	1000.2	1381.5	435.6	756.2	3371.7	670.9	4464.4	2656.7	1364.7	996.1	410.1	10463.3	6707.1	2433.8	891.6	960.2	9682	496.6	5331.6	414.3	16920.4	369	3273.1	849.6	52134.4	3224.7	4529.3	13506.4	29771.8	16450.2	641.9	15368.8	145899.2	4386	2168.8	1657.9	2410.4	17882.2	1137.7	4536.8	689.9	2022.1	1189.3	963.1	5745.9	30550	863.7	18596.3	1525	15220.9	16242.7	69064.6	201.4	465.2	739.8	310.3	1979.6	438.2	4730.5	375.3	12246.2	641.3	1464.6	1441.3	6536.8	10474	6584.2	24379.1	621.8	13514.7	821.5	335.8	899.2	525	477.3	5113.9	408	924.5	608.4	1545.6	774.2	1608	5573.2	2408.2	11057.8	845.3	1116.3	36419.4	886.8	1585.7	942.7	872.8	1727.8	608.8	2209	4794.9	784.3	1263.8	2270.5	956.1	13191.1	27931.5	3537.3	3435.1	19984.6	10213.6	2151.4	255.1	6003.3	1406.6	143110.4	6272.5	1306.4	2039.1	160440.6	21892.9	3207.4	1526.7	89906.6	659.7	891.2	2246.3	2003.1	214.1	348.5	1605.9	371	16434.6	501.7	269569.2	411.5	6665.8	3314.3	37702	384.3	3145.8	449.9	937.5	318.8	3146.1	11910.9	823.1	6841.8	24252.8	1640.3	9534.9	1008.3	56156.8	6060.8	3575	85145.8	1488.8	2527.9	2757	422.1	5185.8	1326.5	1621.5	2568.5	1984.2	1561.3	15119.1	756.6	1789.1	1295.2	23494.5	2632.7	1092	2294.8	14706.4	807.1	682.3	2204.2	3499.1	7421.2	3403.4	12855.5	4085.2	3913.1	1503.4	4234.4	408.5	754	243	114185.7	424.8	236498.9	169.6	618	665.7	400.2	522.7	371.8	8034.5	331.9	2352.2	217.5	16501.5	61697.8	107494.2	488.8	885.9	50173.7	83315.9	177.2	1085.2	2841.9	45677.1	479	11610.1	23411.7	1134	413.8	148	387.7	480.1	1520.7	2708.4	81.1	16760.4	20517.3	1997.6	255.2	271.5	1043.4	221291.5	2388.6	36296.2	7702.2	14648.1	525.9	580	631.7	2318.6	662.5	911.3	512.1	1097.6	2101.8	273.3	997.8	821.9	336.8	2540.4	732.2	8956.9	3924.2	1076.4	876.3	938.5	11528.5	98323.1	607.9	894.5	969.6	5157.4	2096.8	1205	2792.9	1779.9	1400.6	498.4	517	709.7	479.2	905.1	24975.4	838.4	2299.9	300.7	1334.9	579.6	74320.2	570.1	935.7	3333.1	974.8	2937.1	8236.7	480.7	282.6	2798.7	340.4	588.9	870.8	808.7	451.3	400.3	5325.4	480.3	14570.6	283.8	884.8	55326.3	636.1	3516.4	47594	415.3	424.8	711.5	1001.7	439.7	592.3	965.5	333.8	696.8	758.8	1040.2	460.2	261.1	208765	10177.4	455.3	234674.9	404.7	362	123.8	344.5	596.7	260.3	925.8	64488	473.8	1272	1641.8	410.6	27531.4	528.6	23289.2	10645.4	2552.7	56096.2	607.7	4357.5	38.5	46604.9	1320.1	2266.1	298.9	241.4	870.8	44791.6	149	21974.4	99831.5	304.4	164.3	426.9	638.2	182.8	561.2	111	702.3	1033.2	552.3	1012.5	6552.6	6267.3	22535.1	738.1	179.1	752.3	25144.7	75550.5	89.9	30001.3	324.1	13511.5	47613.5	1420.8	10343.2	877.3	1205.6	8168.9	20675.6	1173	1041.3	149.5	5140.2	1176.7	856.2	386.3	391.3	880.2	2120.5	5475.7	315.3	5808.7	548.9	530.3	796	2586.6	20104	12137.2	484.3	2460.5	911.4	11911	5877.2	10109.4	366.1	1601.4	956.8	624.3	2498	539.7	3079.1	390	5174.6	540	1052.7	1355.9	363.3	8296.1	951.9	5287	199.5	2064.3	413.1	631.9	337.9	899.4	650	761.6	1715.5	287.3	2970.2	334.9	2636	1561.4	916.9	3258.8	1097.9	361.2	4882.9	4955.6	1057.8	622.4	7453.9	977.4	527.7	5591.9	3180.7	4617.7	1107.5	1587.8	5431	532	408.1	52934	267.9	171.5	1742.1	599.8	635.8	143.1	1136.4	431.9	1530	2672.4	2188.1	2276.7	27996.5	2066.7	315.7	1309.6	462.1	1780.6	1826.6	517.9	740.8	858.1	885.6	1033.3	279.1	10599.7	996.6	5293.8	3138.4	2870.9	601.8	1221.2	13067.5	298.6	12065.7	1194.8	260	4479.7	576.1	2622.4	461.7	1867	615.5	3799.3	795	267.7	279.6	3765.5	2780.1	1581.2	526.8	489.9	6296.2	492.5	964.5	533.2	781.1	4111.4	778.3	533.4	1014.4	630.5	2763.9	61278.8	2580.2	2031.9	450.4	1718.7	3540.2	2754.7	5452.4	857	16922.9	761.6	1291.2	1052.5	1491.7	521.5	3935.1	699.5	606.9	325.2	808.1	181.7	2257.9	995.1	4851	325.8	795.6	525.7	3778.6	1779.2	1941.9	1269.2	229.1	465.4	861.9	168.1	374	473.7	13586.6	1552	237	677	5263.8	1584.5	4084.4	289.5	572.2	497.9	34159.8	1129.7	507.8	621.9	7922.4	481.8	513.1	747.6	366.3	43453.2	313.6	1089.3	527.7	843.2	199.4	3100.2	574.8	225.2	726.5	827.5	764.8	19846.2	1333.2	464.2	2585.8	1508.8	585	5279.5	652.9	842.3	3841	13469	66691	11966.1	2522.6	9639.5	617.8	1965.9	547.6	3697	1978.1	2772	619.3	14235.6	323.5	416.6	966.2	34687.5	13726.8	1547.1	492	10969.5	3326.2	34582.4	543.4	2066.4	389.4	13190.1	890.5	3234.3	713.5	399.7	2783.8	228	3397.7	6750.5	660.5	10867.9	1073.8	179588.4	1482.3	6738.5	83085.4	4976.1	1254	1450.9	346.3	1416.7	919	9306.1	825.6	360.1	859.3	442.1	1589.7	662.5	1985.2	277	2368.4	1574.3	559.5	1457.5	624.2	15712.7	2046.4	3838.8	1579.3	20314.8	793.7	638.3	32454.7	44662.3	13921.8	3480.6	10486.1	2459.7	2284.8	19469.7	1165.5	7967.2	330.1	307.4	1914	263.8	17191.9	929.6	837.3	415.1	2689	1188.7	20928.9	300.2	1688.9	865.4	1148.4	771.7	686.3	463.3	342.8	860	383.7	445.6	13131.9	11074.4	1704.4	1445.1	1945.2	3160.3	229075.4	464.1	2223.7	523.2	420.7	746.6	546.5	3402.1	2961.5	685.6	11092.1	811.1	2518.4	7038.5	700.6	739.1	2497.9	2169.5	1602.5	2202.5	851.6	488.5	20997.4	1020.1	158595.9	288.7	470	107903.5	302	403.5	1337.2	322.1	922.1	928.2	2983.4	52616.8	724.5	1448.4	312.4	600.3	294.6	219.8	513.7	1102.7	2587.7	509.5	294.3	502.4	3026.8	977.7	7260.7	47772.5	530.3	284.4	1170.2	445.8	595.8	673.7	97743.9	609.6	301	312.9	5338	552.9	331.5	916.4	493.6	976.1	10641.7	2917.5	72603.8	4800.4	692.7	1081.7	17268.7	850	1418.1	16658.5	3325.9	184090.3	22969.8	2942.9	6001.8	1918.8	1288.2	1079	18909.9	1308.1	4147.5	18018.7	735.7	1393.5	9306.1	34707.4	1992.3	4449.2	1490.3	3336.9	1179.6	797.5	422.1	594.6	7601.8	3137.8	1508.1	1451.1	8428.1	881.5	24734.2	123609.6	23088.1	7467.1	3900.8	1103.6	7449	2826.5	31918.3	848.5	156320.5	1503.2	1123.8	6181.1	200357.8	570.9	351.7	357	470.7	1180.9	478.7	1107.7	1604.6	6406.5	652.5	1512.6	1448.7	1166.3	10628.8	574.3	419.3	38800.9	724.4	4379.6	1418.5	582.4	975	5257.9	582.3	931	4743.2	4437.9	1244.4	2160.7	765.1	17475.4	6280	339.5	2551.8	1078.7	646.2	990.6	736.8	412.3	1794.7	26480.4	2585.1	2495.5	1055.7	2840.3	13082	1249.3	2769.3	1310.8	1104.9	9533.2	55350.4	12280	5127.7	1488.6	1423.6	2652.2	1195.1	8481.4	460.3	2373.2	8392.4	4563.9	13770.9	1022.3	32939	89203.9	1824	7568.2	1991.7	1930	2012.2	1637.3	2325.7	2039.9	1302.5	1927	544.8	375.3	321.3	1537.7	1405.2	13739.5	882.1	655.7	547.8	316.3	5208.8	1707.4	1014.5	4859.7	2582	228.1	1509	590	1048.7	249.8	3922.4	1113.1	1305.2	2545.4	589.9	332.3	1173.3	11815	5564.3	1140.7	698.5	386.9	6844.5	284.1	668.8	487.7	528	349.2	462.4	838.4	1857.4	1912.2	430.9	1116.1	509.7	674	1231.6	629	551.7	274.4	719	85128.8	16328.2	191.1	250.8	525.6	902.1	4034.8	675.5	684.2	277.1	640.1	703.2	12355.7	255	1328.5	369.3	244.1	466	648.8	314.8	558.1	569.6	225.4	537.9	365.6	1403.3	591.5	406	3939.1	644.1	309.6	374.9	520.3	733	696.6	851	205	1689.2	3412.9	957.1	14417.3	728.9	257.8	2211.6	3766.9	561	1574.9	744.4	893.7	2075.7	2553.4	607.1	790	6610.3	365.3	1017.3	1128	4627.5	531.8	1125.4	399	358.8	198.3	315.1	526.1	3433.8	419.8	443.7	555.4	1274.3	1069.4	548.1	1672.6	264.3	267	234.4	3015.4	5825.6	18611.2	650.2	650.7	814	3593.5	1408.2	10628.4	274.2	1298.5	632.7	630.5	27293.5	589	1189.2	1723.6	3185.1	276.6	350.5	610.7	25864.1	309.4	630.7	7698.1	1337.4	741.6	390.6	34064	1558.2	3206.7	12965.5	2591.3	378.3	577.4	935.1	611.2	3043.8	1089.5	8554	453.5	3965.5	691.8	1981.3	1224.4	964.5	1864.5	1691.3	982.9	239.7	2045.8	699.9	209316	1349.1	667.5	451.6	6320.6	551.7	1823.6	921	6100.7	1637.1	4648.5	1882.6	2444.5	992.2	1489.4	390.5	561.8	800.1	1410.5	22194.3	903.7	261.4	1594.2	2700.3	2357.3	492	2611.5	2544.9	4477.6	2130.8	5893.7	16056.5	1644.7	563.6	1379.9	6436.6	862.8	1156.9	857	1490.7	906.4	628	938.7	5405	1236.9	136188.9	1545.8	139.4	650.6	333.7	982.3	453.1	936.8	4437.4	564.3	28372.8	730.5	2611.3	40532.3	508.8	2287.5	558.7	1568.7	338.3	965.6	23863.1	6037.4	2029.9	628.4	532	200.1	1118.6	37924.4	228070.6	986	767.2	14008.5	2458	859.2	30873.9	355.1	785.8	591.3	4174	798.7	800.7	1181.8	6358.8	1668.6	844.1	658.5	732.5	508.6	6135.2	5913.5	779.3	660.4	3184.1	7380.1	242.3	17237.2	321.7	1026.9	529.1	1389.3	1809.9	315.9	100409.8	4345.6	936.4	558.6	4136	929.6	3442.9	200.3	2468.5	1348.3	1982.8	975.1	668	374.3	8355.7	883.2	1171.3	496.9	2604.7	5371.6	656	170.3	345.4	851.4	745.5	256.1	423.5	358.4	1166.1	1471.7	4071.6	813.1	500.9	941.5	7989.8	40998.5	906.5	358.2	709	16083.7	310.8	4721.4	1396.9	397.5	3648.9	3044.9	188.2	1586.1	723	1397.5	647.8	3420.8	1223.2	785.9	1196.7	1029	298.5	276.3	2513.6	1458.2	380.1	937.5	644.9	1735.8	1205	331.9	1495.9	3160.2	359.2	1170.9	571.1	1331.5	4147.4	1596.5	2790	474	902.2	2773.6	1306.4	778	492.7	1119	4705.3	13460	3155.9	1397.6	199.4	54377.2	846	1349.7	1733.5	7236.1	409.9	7138.4	936.8	612	468.7	142	515.8	1057.1	441.2	868.5	2364.4	455.4	213.4	951.6	1223.5	376	1709.6	227.7	2079.4	262.9	1509.4	41775.9	486.7	245.8	1528.3	937.5	495	1201.2	380.9	5274.2	663.1	42732.6	7872.4	905.8	863.5	118	2526.6	252.9	221.8	1648.5	428.7	247.2	273.7	2191.9	1867.9	25903.6	523.9	3182.7	1368.8	552.2	669.1	491.4	363.4	112574.5	1073.6	994.8	1594.1	3908	756.7	1435.6	248.5	526.8	416.9	611.8	668.5	2577.6	2098	1108.1	2166.6	10026.1	1073.5	322.3	830	554.9	22622.9	367.7	440.1	1690.7	4094.5	3400.1	1496.9	2887.8	1454.1	557.3	853.4	362.9	362.5	502	212.6	1937.2	322	1533.2	1492.1	834.6	7296	1195.2	2285.7	2038.6	579.1	1255.8	1252.8	901.3	530.3	2597.4	518.1	601	2475.7	2166.5	8298.5	4491.5	767	566.1	6537.6	6821.8	831.6	3731.2	684.5	10528.4	230.7	1955.3	3061.7	2451.1	827.7	66167.9	421.2	1355.1	662.6	473.7	6411.4	700.1	3401.1	2101.2	577.1	1544	469.7	3085.2	3549.6	638.5	1203.5	439.1	236.9	655.9	10669.2	167.2	959.2	354.4	200.9	741.8	10265.6	15118.4	457.9	1290.7	1161	391.2	513.9	19431.6	2980.9	390.9	480.4	390.4	5508.7	1889.3	27393.3	580.2	1356.7	536.8	426.6	552.7	246.4	1011.6	2019.6	429.6	490.3	14744	497.2	325.8	468.8	922	539.3	1790.9	5784.5	1299.7	1014.9	357.6	617.2	1504	669.5	2875.4	5743.8	309.3	396.1	640.6	1580.1	253.4	731.6	803.3	747.1	1234.1	555.4	1537.2	828.3	1827.8	2307.6	442.8	2237.1	392.3	571.1	1647.6	26195.1	786.3	6287.3	885.3	24983.5	401	1014.3	249807.6	2200.9	19127.2	32504.4	465.4	1839.5	292.2	1616.1	1426.1	36507.6	581.2	2332	1232.3	1125.3	853.1	2205.2	486.8	853.7	2592.6	755.9	394.6	1341.5	1096.9	994.5	11315	88637.9	613.9	614.7	2162.5	1172.5	1182.8	1114.5	646.9	1467.8	2651.6	570.7	639.3	2517.4	622.7	769.9	490.4	747.6	1052.7	1471.8	1866.6	296.7	489.8	898.3	2145.6	1017.1	1130.3	1437.2	3167.7	968.2	16773.1	465.5	1293.8	656.6	2748.1	217.9	1191.6	912	508	2746.7	650.8	339.8	765.4	844.2	1229.6	8024.4	1503	3675.4	1114.1	403.2	2182.7	8197.8	692.2	30064.4	1454.9	1201	346.5	505.2	621.6	3029.5	651.8	1663.7	7890.8	1073.5	2236.2	1048.5	482.8	1260.5	474.5	559.1	2489.7	3075.6	12905.5	4324.9	312.3	939.4	6206.8	5008.9	443.4	577	1017.8	949.3	287.5	1023.6	601.9	426.5	932.3	516.3	3354.4	7653.6	830	1004.2	333.9	930.6	1226.6	427.9	576.4	566.8	336.8	456.4	792.2	22264.7	2170.3	1371.1	2003.6	1225.9	1767.1	967.3	482	618.9	2420.2	2133.5	1330.3	655.8	1144.7	1116.4	1030.4	819.9	511.9	848.5	1678.7	306.2	1263.7	541.7	1218	308.7	758.7	3157.3	440.1	615.3	11992	1685	8482.4	684.8	404.3	1263.2	424.2	750.1	6665.9	438	789.3	7387.5	1461.6	10395.1	4122.3	279.8	458.3	1348.8	429	2731.7	262	1054.8	1821.2	17880.8	308.7	1209.5	2608.5	778.4	1242.3	419	1298.6	417.1	1584.7	27764.2	465.8	624.2	650.2	582.3	1737.9	407.2	615.4	741.4	438.6	363	1140	508.1	577.6	358.5	606	117186.9	491.1	279.9	2664.1	338.3	3465.3	358.8	1069.8	264959.3	110457.5	16601	789.8	596.9	5668	318.7	2620.1	1233.7	1553.4	7310.7	270.4	632.1	1850.2	457.3	9986.2	1046.7	3042	607.9	649	588	518.5	1857.2	257.7	565.6	476.6	1785.3	630.4	6040.1	1182.8	459.1	689	7759.1	360.4	1040.1	26608.3	1234.7	603.7	1977.3	249.9	1167.4	243.8	287	826.5	2313	900.8	618.1	342	721.5	192.2	655.3	1432.2	1028.1	1212	474.5	607.1	603.4	325.1	596.8	665.6	2009.5	1021.2	460.2	1800.6	3715.6	1402.7	424.5	924.9	340.5	163031.5	10501.3	681.4	739.5	386.8	725.1	1729	6500.5	3146.5	52323.3	10409.6	700.5	1484.9	1693.2	720.5	2036	1087	692.8	1105.3	418.9	1148.3	19696.2	2008.2	233.4	986.1	383.4	5860.8	2301.8	438.3	3278.2	479.4	560.2	969.7	1422.4	1626.5	1292.4	609.3	1679.1	3401.3	703.7	714	669.4	3091.1	1123.6	3668.3	684.7	3813.4	1689.7	708.5	780	1262	1836.2	4205.7	3484.7	780.5	4767.5	4070.1	251.3	746.5	389.9	8469.4	10331.6	1555.4	2890	6944.6	18278.9	570.7	698.9	679.2	976	761.2	9894.2	53716.4	6977	873.4	1422.3	3338	6800.3	1953.9	2555.1	1816	881.3	510.7	24850.4	135019.4	5016.7	678.6	4191.3	131.5	3169.9	638.3	2460.2	1023.5	12781.2	621.8	6703.6	723.5	783.6	995.4	5845.8	631.3	43937.3	3312.5	983	535.4	891.7	618.3	397.2	12719.1	304.7	900.8	632.9	440.1	14283.6	519.8	870.4	70440.6	19463.4	1075.7	812.5	2561.8	791.7	13758.4	424.1	2154	1276	746.8	381.3	5007.7	626.9	2422.9	21054.4	1892.5	2519.8	41349.7	6268.2	524.2	1059.3	2306.1	1841.3	343.2	444.3	379.9	5545.7	13673.5	306.3	461.4	23982.4	975.6	582	707.3	676.6	1007.4	546.3	3211.5	781.8	920.2	569.8	15101.8	13289	1129.2	385.8	31409.7	12997.7	2905.2	1980.8	1275.5	238.7	1891.4	997.1	215.9	991.1	433.6	499.6	1536.6	9832.1	1627.3	496.6	3686	317.9	237.4	1185.6	275.1	239.3	526.8	655.2	1216.8	848.1	4481	554	239384.6	77808.7	57013.8	340.5	9882.4	380.2	140051	53153.4	3973.1	687.1	729.7	3305.7	793.9	1174.5	20149.8	563.3	773.1	5890.5	1164	1549.9	18108.8	1149.4	1805.3	1017	4419.1	1009.5	1399.4	837.8	1859.8	3464.6	742.4	2476.2	16235.8	9668.9	1733	1974.1	792	32991.1	368.1	7870.5	5989.2	7795.4	460.3	290.9	6493.2	688.3	1140.9	534.9	954.3	2342.1	1348.1	2575.2	1132.8	5928.8	423.7	482	385	86802.9	119916.5	1030.5	751.6	1376.2	1976	1755	7629.2	72546.3	161664.5	885.8	1701.3	50013.7	12995.7	731.9	179371.7	820.4	5557.4	10708.9	4404.3	87007	1700.6	195394.2	18201.3	92969.8	1708.7	4382.6	179735.6	146069.8	142743.7	51725.4	33155.5	1441.4	1089.5	615.7	287230.9	111612.9	574.2	984.2	243511	1261	5780.3	2725.2	411.7	870.8	1507.2	1274.7	258.7	4395.6	308.4	394.8	873.7	564.4	24973	431.3	1399.7	779.2	5530.2	224224.3	608.2	467.6	170733.4	363	327.4	5387.4	384.9	9844.1	155059.1	240.6	2364.5	17166.6	294.4	20292.8	447.8	1074.3	213738.7	304.1	1352.6	305.6	9579.9	168044.2	1007	211300	14018.3	468.4	219.6	219.5	12661.1	1567.8	1079.9	85356.5	1877.3	1046.4	1676.8	1494.9	8172.3	1002.3	1191.2	504.2	2889.4	261.5	165727.9	121081	825.1	331.8	2658.9	608.1	128239.3	33870.3	2801.9	8321.9	178531.9	596.9	8595.5	551.7	3560.7	4486.9	720.1	465.6	1129.8	341	82401.8	1811	352.5	419.8	17446.9	493.9	170155.1	531.8	4794.1	929.6	115941.5	866.5	1277.5	30458.8	357.4	726	5863.1	814	1993.1	53842.4	1500.8	83126.4	19546	790.7	285811.9	50120.6	26469.6	4379.2	247607.2	169228.1	912.3	14332.1	62790.1	805.3	1465.8	2077.5	577.8	9192.7	194584.5	2182	3016.8	1782.8	729.7	36871.1	599.7	2527.8	25151.8	310.5	1306.3	6772.3	15165.9	526	648.8	3945.6	2584.7	18146.1	37877.5	509.9	4455.4	4890	5003.2	179146.7	494.9	528.9	249671	3116.9	27609.7	4058.6	34142.1	59521.1	23394.9	586.5	742.2	44061.3	1120	2011.9	692.4	57723.7	24079.3	177544.2	230392.7	15639	26563.2	84355.9	199727	819.8	899.1	213568.2	288.9	621.2	37049.4	1141.3	8046.9	502.6	23424.8	390.3	195146.6	2117	950.1	5846.8	233006.9	171645.3	667.7	253065.7	692.9	444.6	698.1	1400.3	1834.3	2775.2	898.2	561.5	5110.8	5000.9	34039.5	2243.2	410.7	30691.1	2915.3	1663.5	7680.3	366.1	81617.8	2159.8	597.5	126886.8	16870.8	1511.7	235346.1	131902.8	368.6	390.6	729.5	1162.6	85214.1	14790.8	1314.3	2050.2	2826.1	5042	1117	2340.6	8529.6	101478.7	641	192.8	966.3	2236.9	23758.8	198221.2	12378.7	1419.6	3469.2	30788.3	1867.1	1078.9	53326.1	30719.3	2231.6	3147.7	897.8	162312.6	4564.5	233267.6	778.2	13829.7	52942	6002.1	228973.1	1307.1	1560.6	84214.9	421.4	418.8	75180.9	657.5	14419.3	29038.1	91275.5	382.4	11902.1	916.5	211.9	241847.3	2362.3	727.2	8689.6	1602.2	3102.1	112860.9	2528.7	6267.4	31216.7	31149.4	252802	8138	121200.4	511.2	1446.5	37033.7	266770.6	760.7	11314.1	9364.7	654.8	729.7	59719	232.3	678.5	1026.6	953.8	757.2	342.8	49817.6	102185.6	1411.4	5627.4	237943.4	441.5	270.4	387	32194.9	633.1	18027.5	656.4	832	238093.4	741.3	2092.1	31449.5	535.4	17994.9	7661.9	828.7	509.5	1793.9	12616.7	666	12464.1	659.4	5821.4	750.7	2202.7	90528.7	2041.2	2277.3	3631.2	2034	569.3	1186.3	381.5	7544.6	208.8	175841.8	1070.7	58407	2181.6	7417.7	519.2	6449.9	1162.1	8701.9	1961.8	428.6	4667.5	1818.1	2737.4	1181.3	19034.6	1149.4	197452.3	1525.7	762.8	292.7	217400.5	2029.9	531.4	975.1	15794.2	214.4	697.5	150486.9	231.9	258.5	2027.7	105.5	423.2	204.5	8178.5	22293.6	273.4	1470.4	247.2	10438.7	1660.9	347.1	15790.6	20126	227107.1	603.3	292.3	1023.7	234.4	8.9	11.8	9.3	5.1	303	6547.8	381.4	139056.6	91618.5	69235.9	1042.1	2669.2	1383.9	2064.5	9304.3	7787.4	11488.7	818.2	4326.2	31264.4	6190.1	4806	220816.8	1145.8	31599.9	14131.3	3539.5	989.2	5049.2	2031.5	2695.5	25611.1	3283.5	704.8	1462.2	5405.7	2854	7648.4	1045	2761.7	874.8	63176.9	2072.9	120658.6	114302.6	15203.4	526	1770.1	109853.4	25221	164658.3	39591.1	1109.1	1088	1039.5	566.9	447.1	1009.7	243.5	1030.6	1749.8	1676	5125.7	1676	1416.6	115554.6	555.9	598	527.5	1463.2	539.3	2597.9	807.1	523.1	35702.8	537.8	4681.4	3165.4	699.9	1155.5	516.7	1276.4	289.1	6749.8	2696.7	699.5	821	1780.7	498.6	7171.6	530.9	700	3098.5	452.3	471.5	320.4	880.5	3802.7	531.6	1262.8	228565.7	1164.8	2482.4	232452.2	1314.3	692.2	211846.1	3524.4	13162.6	2138.1	1361.9	1291.4	615.4	2982.7	846.6	1895.7	105942.9	1752	1502.4	626.7	594.5	676.4	9924.5	5449.8	711.5	297764.9	444.4	992.1	456.2	6476.3	11669.8	2215.6	775.5	4287.7	5937.3	16262.3	409.5	336	975	3259.3	1923.6	234520.9	536.9	348.3	241299.3	655.1	293.4	114008.1	332.1	446.9	285.2	96070.9	295.6	768.6	683.8	291.9	385.7	497.6	42003	8076.3	1544.9	132665.9	95237.8	83152	360.1	6559	615.6	49898	631.7	48910.4	234.6	89628.3	10009.9	47874.1	796.2	4399.9	15414.6	615.5	874.6	363.4	2346.9	4577.4	3974.3	23560.2	2230.5	610.1	85147.2	451.4	10001.2	27883.7	766.3	583.2	22620.9	396.8	494.5	455.6	15921.2	42884.1	212.7	465.9	1513.8	375	66727.7	1958.6	9744.3	585	314.5	215359.4	107139.3	7055.7	8008.5	227.3	1348	2195.1	274.8	4320.7	7919.4	80069.4	16630.3	1191.4	652.2	18592.1	636.6	546.6	262.1	1527.3	562.4	260.3	775.3	31514	45287.9	622.7	1663.2	747.5	573	45867.3	4070.4	2340.7	45149.6	819.2	4915.9	164.5	350.4	1784.2	497.7	210.3	74376.5	526	30834.8	822.1	1417.9	121164.6	7219.6	114930.6	46389.8	137409.7	1323.3	1747.4	540.8	1152.2	3967.6	38844.9	2297.5	1305.3	13885.9	783.3	116758.4	516.4	640.6	1896.2	1546.3	1297.5	4428.8	712.4	587.6	1099.7	734.2	1568.5	527.1	16444.2	784.6	13258.1	339.5	651.3	1665.9	1804.9	658.3	2353.5	1411.2	213	163.9	299.7	398.9	313.9	352.7	297.6	869.5	13.5	404.5	358.6	85.9	94.7	37.6	13.4	11.1	29.7	3528.6	2064.5	469.1	1061.7	1133.1	350.3	879.2	38894.1	8487	764.9	8817.2	1322.8	1813.8	28839.3	126591.5	243746.3	11926	138388.9	408.4	608.7	1371.1	1804.5	13035.9	4938.9	171898.6	977.3	1494.7	1642.6	637.3	712.8	377.5	552.8	10279.9	517.1	230571.8	256817.9	2575.8	281.4	672.8	345.9	763.9	2203.7	9505	762.9	2638.6	279635.5	207277.7	3172.7	238.9	570.4	4471.4	6662.6	159985.9	1382.1	1245	158206.7	26106.8	120151	570	11606.7	10825.7	509.4	239194.1	47825.2	2020.9	1083.2	837.4	6706.6	6430.7	1684.8	1191.4	77160	1533.1	7667.7	1979.6	92095.8	346.9	25487.7	310.6	6038.5	9148.2	21250.1	506.6	146630.7	66247.5	6556.8	1258.9	302.2	803.3	1130.5	206857.4	21463.9	790.2	130590.8	396.2	4644.3	106643	575	26153.5	15278	632.3	632.3	860.9	351.1	19977	43626.5	669.9	4475	139909.3	33170	768	38567.1	362.2	197167	6580.5	2654.4	13008.2	5644.4	1675.9	404.4	26525.7	10633.4	25423.9	482.4	769.7	1215.7	48476.4	647.5	1719.3	1023.5	12082.3	1789.4	162.4	236.2	35247.6	98714.6	851.3	241.5	20169.6	18563.4	1068.9	2425.8	415.8	1047.4	1911.2	629.1	37813	38971.2	3070	685.5	494	841.4	1024.4	640.1	1974.5	739.2	834.2	917.5	1802.1	22989.9	598.9	102775.6	8345.9	383.9	4495.3	1773.8	1911.1	1328.8	22740.4	778.4	1996.3	10706.8	1642.1	821.1	4391.4	379.4	75160	969.2	13076	1062.6	3057.8	615.5	54424.1	1326.4	262.3	581.7	808.8	657.7	323.7	1292.2	503.6	631	105.3	5697.9	2785	860.3	410	1334	407	680.6	1173.5	54444.1	1533.3	3774.2	8997.4	1514.6	4031	4642.1	501	492.2	1090.2	5206.5	990.7	2272.5	959.7	550.2	1319.6	296.5	855.6	2294.7	1294.1	319.7	11146.5	1185.4	229518.3	2542.4	750.9	3382	9474.2	1005.2	17337.1	29396.3	696.3	25053.9	9340.1	23699.4	540.7	1320.9	388.5	656.4	2670.5	498.7	1244.2	2897.5	1663.5	25504.9	2669.7	1918.7	13625.4	25660.2	89114.3	2348.9	121292.6	756.5	7551.1	141962	7594.4	442.9	1141.4	112929.6	2542.2	1674.2	11109.9	1964.6	88030.6	8535.3	20292.5	36468.6	170952.2	2183.5	33230.1	1749.9	191	160330.6	774.5	105155.1	620.1	3580.6	55320.1	15886.3	53285.4	9149.7	18807.2	8627.4	1561.6	113691	116894.7	17688.8	1408.2	248472.7	463.2	183974.4	786.8	172805.4	347.9	648.4	17148.7	711.4	11478.2	4821.6	5974.7	871.4	560.4	2600.2	295.9	911.4	256.1	373.4	878.8	244.3	883.2	367.9	3663.7	11136.3	43399.1	1047.9	613.4	859.2	447.8	1356.6	27782.8	762	3129	5698.4	199124.6	443.4	4439.3	47734.6	6210.7	1282.7	16232.5	783.9	451.3	51108	39681.4	11013.7	103672	297.6	275.7	31879.7	327.6	1446.8	130443.5	540.1	1881.8	483.6	338.4	554.4	887.2	1352.9	620.5	1473	85787.7	436.3	695.1	419.2	1011	179098.4	7957.9	24119.2	626.2	1750.1	13745.1	509.1	757.6	7651.5	9370.3	106882.4	6325.8	196851.5	241.6	579.2	1127.6	24736.1	236	496.7	4449.6	275.1	3243	768.9	604.6	210881.2	1910.9	593.4	2498.4	556.8	4952.5	579.7	728.1	5677.8	1268.4	366	25082.4	25379.9	21396.4	76131	1273	4008.9	12110.4	6063.5	526.8	2178.7	1814.3	837.2	453.1	1030.3	374.3	379.2	435.9	334.2	413.1	567	1160.1	692.7	1047.6	4046.3	950.2	719.8	404.4	551.8	390.6	1244.3	962.1	208465.1	387	729.6	1246.8	524.4	880.5	362.7	1994.2	1462.7	2652.8	3082.4	238.5	242107.1	11308	234963	1201.8	2795.3	5979.3	315.9	5979.8	10587.8	371.2	1081.9	2157.9	1740.6	453.4	6823.6	689.2	506.3	566	735.2	212.9	1476.7	787	41632.6	3591.1	1355	842.1	217.2	195150.9	629.2	1915.7	575.2	2638.2	3683.9	24971.5	450.7	576.5	819.1	1089.5	238.2	23333	9682.6	576.3	213321.7	2372.8	12187.4	8511.1	52788.9	3273.6	1487.9	180933.2	55206.6	2609.8	155559.4	29155.7	1018.9	887.9	2211.1	11044	865.2	31342.5	4859.9	777.8	345.1	3379.9	688.1	1194.7	16716.6	2587.9	1057.2	490.3	1762	518.7	159932.3	194.2	2477.3	3057.6	227194.7	1190.6	3246.3	637.3	522.2	589.3	5023.4	2310.1	1148	467.3	727.6	711.3	497.8	2319	542.8	18843.2	2913.8	4948.6	42252.7	238852.7	164585	586.3	992.1	226.7	1112.1	1269.7	367	2054	59980.7	2933.7	1184	2257.5	4212.4	7451.4	7013.1	816.5	1277.3	1631.5	1838.7	424.3	2096.1	56848.1	834.4	1219.6	3596.9	695.9	2197.1	49182	18151.9	736.6	547.7	354.8	15368.6	938.6	9596	1176.5	1012.1	548.3	627.9	977.5	7162.8	6458.4	345.8	7708	13754.2	1336.1	3205	769.1	6159.3	19577.7	386.3	2986.4	1229.9	8070.4	198281.2	112362.5	4002.2	13619.4	491.3	12998.2	16807.3	5660.4	4032.5	5944	240624.8	265926	110350.5	22611.2	438.8	775	304.7	786.5	2952.9	13944.5	957.2	1278.9	13199.3	244.8	115872.3	15255	348.3	604.8	205.9	451.2	37904.5	218027	169.6	19969.2	431	29964.9	783.9	11154.8	1313.9	67002.6	264.4	199291.2	1429.6	879.2	181705.6	2412.8	969.6	144025.6	364.1	607.6	1087.5	429.4	110798.5	9699.9	1041.9	473.5	986.8	31946.4	17817.9	53474	1368.9	1544	1007.8	3719	781.1	598.3	163325.3	6941.1	555.6	3113.4	739.9	2239.3	1032	889.9	526.4	619.8	7978.1	1462.5	1373.4	399.3	1783.8	5417.3	2205.6	1138.2	3374.6	1187.8	1042.3	101385.6	9032.4	62233.8	9100.7	900.8	1679.7	1213.4	380.2	492.6	310.3	2615.1	681.6	1402.1	2418.8	949.1	600.2	472.3	485.9	16436.9	8494.1	482.1	4048.4	25817.6	23562.3	1035.1	3511.1	2985.3	1102.8	1238.8	1895.7	1094.1	748.4	71511.3	1092.9	1699.9	884.3	1517.4	114000.4	340.3	126994.6	360.1	3527.5	988.4	15608	732.8	643.2	1523.5	639.6	574.1	1787.9	1387	174950.7	54995.6	2553.8	306.8	1234.5	1660.8	6690.3	1517.7	768.5	713.9	742.8	2324.6	3339.3	120018.1	1160.1	1133.6	16003.6	7692.5	3017.8	412.4	99379.4	648.6	362.5	2750.3	588.3	2752.1	6247.5	682.5	1061.9	1495.1	892	651.1	19548.1	188	334.7	373.6	4459.4	252.7	611	1263.4	4032.6	1063.6	900.1	2013.1	964.5	10531.9	395.4	960.9	13552.1	1797.1	1119.6	5213.2	1748.2	954.4	372.4	956.3	1157.6	2457.1	76335.9	1646.6	965.5	1683.8	988.2	1587	7622.3	449	1251.9	531.6	276.3	278.6	1774.9	380.7	769.4	2878.3	801.8	1576.1	2795.6	685.4	358.5	1953.7	1671.5	2737	384.1	670.9	307.9	380.4	9444.4	497.2	946	119.5	1436	4173.1	100820.1	795.9	487.2	2000.9	298.4	2599.9	1500.4	684.9	623.7	485.9	2297.4	8086.4	3205.6	453.4	7503.2	3812.5	2684.7	465.1	4534	244.8	417.7	428	2651.4	298.7	543.3	402.6	379.4	921	1123.2	428.8	2251.8	466.8	6995.1	669.2	1858	545.3	524.7	1516.5	1320	508.8	732.6	355.4	10983.9	955.2	7738.8	361.2	551	1091.5	380.3	520	1514.4	1861.2	398.1	4391	510.7	338.4	39394.5	714	570.5	786.9	1030.8	1285.6	1058.8	4230.9	2183.6	3706.7	1526.3	787.3	11056.6	203142.7	1061.9	304.9	1136.4	1149.3	53416.7	294	24443	936.4	5525.6	12645.6	62036.2	19744.2	9032.3	711.1	349.8	9670.1	8106.3	508.4	417.6	8647.9	638.3	1141.4	174268.5	890	552.5	415.3	14917.7	723	858.4	534.7	5903.6	712.7	672.7	406.6	16260.7	174.9	554.4	522.7	620.9	1598.3	977.8	118821.3	773.3	466	7771.6	1661.7	2468.3	5183.7	563.8	419.3	3530.7	486.4	304.1	8231.9	2372.3	671	746.2	901.1	226.1	537.9	997.1	959.5	1094.1	1941.4	864.3	515.5	299.3	1100	563.7	12677.7	227.7	450.2	283.9	538.8	401	3014.1	1044.5	653.7	2746.4	646.1	8185.7	42539.3	33158.2	2747.4	1802.8	169580	413.8	251.4	679.4	11481.4	1321.1	1207.4	481.5	2591.2	1664.6	553.7	242483.5	1005.8	692.9	744.5	934	746.7	676.8	270.9	1956	523.2	525	1686.8	1455.8	1648.3	1531.7	2021.7	536.2	821.2	547	1579.7	3222.3	5096.5	293.5	502.6	1452.7	3484.8	977.5	14126.2	1199.8	717.3	2332	965.5	3829	576.9	3989.1	1303.2	688	155932	1150.3	857.9	26938.1	1556.9	1221.7	749.9	569.1	1571.1	2105.7	555.5	656.8	1236.4	301.6	627.1	1086.6	1224.7	3706.1	5277.3	1809.7	69150.2	991.4	438.4	1060.2	284.7	1117.2	3255.4	1106.3	515.5	1997.3	568.2	2057.7	604.6	103.8	37240.5	757.3	1270.1	1274.2	1972	4161.5	1017.1	495.5	863.6	611.6	981.6	1777	1198.6	788.1	1707.8	510.2	2819.5	4045.8	24380.4	1421.3	3345.2	7950.7	923.5	955.4	2049.8	440.7	104805.6	25540.7	1026.6	854.2	244497.4	1054.2	667.3	1392	1514.4	2873.2	720.4	175249.2	2018.9	436.1	2036.2	768.3	775.4	1069.4	1403.3	569.8	1499.8	477.2	973.9	599	217745.2	169076.4	1634.9	641.5	1537.1	277.4	1608.4	39412.5	231.2	845.3	1751.7	553.1	1305.7	3092	988.8	1023.4	479.9	6204.9	816.6	254.6	4764.6	1258.5	1424.3	941.6	256.7	597.2	9354.5	585.2	9508.9	500	488.3	539.3	1161.8	260939	19654.2	88656.3	547.3	36470.7	180.6	519.7	501.6	11545	81.9	799.5	908.8	98107.6	357.2	177.6	46057.4	447.1	938.7	405.6	4221.4	3923.4	939.3	309.7	451.8	526	567.6	236.4	1652.1	939.2	676.7	623.5	332	1297.8	1313.5	38894.1	1031.5	19487.4	197.8	955.5	6652.7	552.6	2542.4	554.5	3810	496.4	1629.6	86.8	14798.1	1819.1	926.2	488.9	238.2	586.1	412.7	3134.5	173.5	1002.3	1539.4	43999.1	1047.3	2353.3	969.5	193602.6	696.3	293.5	1267.8	39640.3	187.9	706	479.3	342.5	512.7	821.3	248.9	304.6	482.3	827.7	283	452	287.5	507.3	2362.9	317.7	559.5	497.9	139.7	3099.3	7758.6	474.9	383.3	32945.8	250.9	369.2	5859.4	650.2	332.1	585.4	518.9	144790.1	423.2	719.5	1903.8	2772.9	1775.1	10032.4	324.8	532	446.6	644.1	355.2	57170.1	21955.4	9940.6	837.7	39827.7	1284.1	2997.5	559.8	35748.5	4514.8	15646.2	585.3	297.8	220480.8	34629.3	437	782.5	31279	29791.7	171615.7	74912.7	1385.1	14999.3	54500.1	770.2	1814.5	744.5	1984.2	375	694.3	1035.2	1263.2	15323.7	1932.5	1346.8	2675.8	619.6	642.4	1052.4	8129	118451.4	72977.3	626.8	335.1	755	637.7	248143.7	193312	384.3	189861.1	1781.2	4051.6	1597.6	2475.1	448.1	1246.8	9663.1	1514.9	4631.1	22271	132529.1	2920	872.8	886.3	445.9	320	618.4	546.5	14320.6	60876.6	1443.9	74171.2	671	1244.9	14285.3	1687.3	1116.1	3025	838.7	613.5	1168.1	995.8	449.8	1009.6	1658.7	14843	666.7	1040.1	1690.5	1451.5	2327.7	537.7	1259	559.6	916.3	968.2	240.8	115743.1	599.2	924.2	5215.9	520.1	609.3	1162.9	591.5	972.3	3846.4	802.6	64902.3	970.2	701	1901.5	1149.8	585.6	483.1	1597.1	677.7	35118.9	1016.6	279.4	729.4	39937	1352.4	373.8	3072.1	271.3	61783.1	573.6	679	463.1	743.5	60708.7	1833.5	861	1174.4	777.4	622.9	446.8	258.9	1228.5	187.6	541.8	470.4	2332.8	6212.9	22402.6	578.6	185587.3	481.3	1224.6	761.2	1015.5	154006.1	164.6	934.2	13325.2	487.6	38879.7	1332.3	124077.2	638.7	673.1	1016.2	518.1	36370.7	469	1936.3	1106	1282.4	3892.2	550.8	1560.6	636.3	609	2195.7	718.4	11670.3	994.9	1700	324.6	5089.1	473	755.3	873.6	302.8	5848.2	344.3	1452.7	995.8	1463.4	3068.2	14347.2	898.6	450.7	797.9	841	500.5	43385.4	170861.5	2218	10125	1012.4	959.7	515.4	991	464.5	510.3	4653.5	2795.3	528.9	1375.3	694.4	642.5	877	656.5	773	1071.4	2603	429.4	5261.4	920.5	6358.7	254.1	450.1	7177.1	1198.6	823.7	332.3	515.7	481.5	679.2	554.1	1150.2	893.4	380.6	4066.3	750.3	394.8	1524.6	536.8	837.6	549.4	1108.2	1141.6	601.4	441.5	88025.1	697.6	1949.3	1977.9	115.7	392.9	390.8	316.5	118.4	1327.1	529.5	48472.6	547.9	471.5	328.9	124839.7	151.7	5830.4	623.2	660.2	1391.3	198.1	542.4	565.9	317.1	2989.1	1533	495.5	218784.5	2215.4	1389.1	825.8	1183.8	781.9	659.2	1680.3	511.8	1203.4	531.8	612.8	589.9	818.1	4525.3	950.1	1887.7	826.2	1197.6	370.6	659.4	3525.6	642.7	1932.1	637.8	1889.9	2588.6	6361.5	1158.7	1128.7	4073.8	2276.4	2848	420.8	933.1	636.1	311.7	437.2	20628.6	2955.6	11451	3296.3	3655.8	20368.3	757.4	1327.9	6672.3	2725.1	1010.6	6338.5	4358.5	323.2	1837.2	1285.5	1233.2	468	4609.1	850.1	838.6	491	4171.3	691.7	510.9	895.2	287	2628.4	479.5	3086.9	557.1	992.4	706.2	795.1	1141.3	21944.7	2052.3	701	22082.8	681.9	818.6	500.8	2422.4	59438.3	847.9	8910.9	970.3	776.9	739.7	504.7	578.9	683.2	75751	1891	222.5	1163.8	1771.9	2913.1	4709.2	1817.9	621.6	1389.3	836.3	995.8	403.9	1067.4	1735.4	17474.1	1140.9	629.2	9281.7	1294	275	245.9	515.3	262.1	1075.5	6143.1	1504	1221.6	2892.1	562.9	2738.5	1556.3	1615.3	346.1	6039.1	708.8	851	329.4	777.8	1354.7	24731.3	945.2	903.2	1999.2	504	436.4	320.5	349.2	351.7	1842.2	699.8	252.7	624.4	365.3	933.7	1439.4	3263.1	390.2	1367.6	926.3	249.5	1289.7	443.7	421	584	467.2	10230.7	79772.7	4988.4	278.9	645.6	1361.6	433	1259.7	1409.2	3116.7	358	20583.2	3940.1	2324.6	481.6	440.5	419.7	1490.1	2082.5	4001.2	360.3	371.6	444.7	482.1	841.8	535.1	970.5	604.8	480.3	793.2	492.1	577	463.9	1444.7	496.9	206.8	1731.1	571	22201.9	488.5	1393.3	1250.5	492.9	706.9	874.6	15489.8	282	674.2	1313.5	3143.4	2235.7	1299.8	535.4	1998	9148	2813.6	1034.5	4556.5	59978.8	1956.4	757.8	2570.8	219371.1	24190.1	2911	908.3	468.3	743	736.5	2506	75092.7	1100.4	446.7	577.6	859.1	2049.9	18685.9	445.6	19056.4	28519.4	641.3	433.1	2419.2	2729	6693.3	441.7	406.7	344.3	396.3	1895.2	1854.9	13286.3	1785.6	1191.5	4568.3	704.5	252.6	1854.7	1514.9	755.4	787.8	306.5	1822	15067.9	223040.4	1215.9	160375.2	888.6	2160.7	113685.1	756.2	444.7	30380.4	322.5	2417.3	494	1348.8	694.6	10239	3962.9	1823.6	341.4	369.7	909.6	1116.8	685.7	867.4	121884.1	18517.9	416.6	3743.1	8439.4	2647.7	347	993.2	10109.6	488.7	526.6	566.7	1007.1	428.7	746.9	405.9	87118.9	1099.5	1264	53866.8	1987.7	347.7	423.2	124904.9	809.1	509.9	648.4	564.1	9020.7	619.3	2121.9	2125.3	775.5	1619.3	695.2	422.1	1591.7	555.6	904.8	44223.5	962.4	191	465.8	21658	646.1	826.3	53133.8	2556.2	32852.1	505.2	406	1805.7	383.4	3123.5	1923.1	197021.8	504.1	3126.4	4396.4	323.8	34754.1	446.9	120926.7	1277.9	689.4	985.3	571.1	507.2	439.6	199977.5	295.2	8775.3	1175.7	3161.3	774.4	33066.1	15382	875.1	621.8	47574.3	626	419.6	405.9	999.6	22485.8	15273	1116.5	566.5	1640	889.4	352.4	611.4	495.5	244.5	787	4385.2	685.3	11401.6	242.7	383	954.7	779.6	509	405.1	471	574.5	2304.1	458.6	745.6	49238.4	2456.2	461.8	1441.4	1552.8	3130.2	2008.8	210	477.2	577.6	339.2	635.8	8294.6	320.8	82991.9	467.6	315.1	636.1	1072.5	588.8	184.4	11854.2	606.1	765	428.5	578.9	2978.8	531.3	313.1	490.6	2286.3	630.7	8016.5	700	19304	754.7	1764.7	589.6	941.2	1073.3	1066.1	960.6	2274.9	765.1	39009.2	153.6	10888.4	547	1360.3	371.9	477.5	994.2	578.7	4349.9	1370.1	893.4	3462.3	12240.3	718	734.5	1116	91045.2	976.2	1278.1	59108.2	2452.7	30486.6	37372.3	7154.7	1937.8	771.4	1933.7	25642.9	54589	13853.7	1152.7	600.8	655.3	1337.9	330.8	240.8	293.3	2039.7	338.7	1079.5	762.4	1031.7	2002.2	1097.4	22729.5	196.2	798.9	1447.1	1682.1	570.4	893	1650.8	1013.8	420.7	557.1	11454.5	779.2	3580.8	747.8	602.4	109.4	3739.7	7248.5	956.8	446.5	4612.3	2702.4	1591.3	903.5	1219.7	2160.7	754.2	758.6	35349.8	2058.6	550.9	162182.8	987.9	482.1	10439.2	959.6	10878.5	2247.5	3203.9	94487.9	47.5	415.2	982.6	499.9	6471	239.6	651.2	3758.3	82865.4	859.4	884.4	1156.7	834	68301.4	28594.4	1566.6	5672.3	1771.1	139.6	2299.3	438.8	2213.4	284.3	678.8	218.1	852.7	727.5	112.7	645.6	692.9	870.3	488.2	1094	431.8	3073.8	669.9	963.1	3502.2	812.1	1621.9	1222	1828.5	465.5	593.2	3216	839.3	2955.4	1946.3	713.7	1665	688.2	2018.4	3217	391.7	954	1721.7	1083.8	1169.7	1280.4	485.9	52474.6	1110.5	2526.5	1415.9	544.6	888.7	620.2	2270.7	800.4	1164.3	1487.5	3389.2	31155.1	3560.3	5381.5	1297.7	5733.5	844.1	560	594.9	4587.8	748	568.1	1664.3	1251.5	1689.8	2069.5	5613.4	1436.6
HMS-22-019_Set001	11/18/2022	SG15404495	G11	2.59E+11	7	WAY2	Sample	20	plasma diluent						mouse CSF			EXID40000008234456	EID913822						87	HMS-22-019	1.00539854	PASS	0.99129381		350.2	1457.6	302.8	1686.2	184.3	187	799.9	1505.7	105253.5	724.6	441.6	207340.8	126.5	312	460.5	235.9	199.7	1609.7	265.4	7288.7	126.4	547.4	504.5	3296.8	943.7	449.8	278.1	1440.7	2091.3	1194.6	1658.2	361.2	2567.2	262.9	7757.5	27837.2	258.8	2205.9	446.8	922.6	1416.2	473.9	4624.9	707.8	410	70.5	213.9	4109.9	3411.2	729	285.4	31680.1	316.1	20620.8	7839.8	565.8	1063.2	39458.3	2141.7	9922.7	445.4	293.5	161.8	23607.6	9897.9	295.9	412.8	92.6	107.5	537.7	2371.3	214.1	13212.9	103.5	358.9	269.8	17603.7	27124.3	316.5	129.2	781.7	701	23.7	135812.6	574.1	74.6	95.9	244.8	1098	31600	4766.7	74	495.4	17235.1	1200.7	53964	75756.5	39.9	162.2	203.1	247.4	109.1	58369.4	154.4	634.2	307.4	90802.8	22090.1	184149.2	287.4	2289.6	114761.8	1899.9	425.1	283.4	3.8	101630.6	625.5	1937.8	41067	73441.1	518.8	6389.1	91.8	856.2	175387.8	7891.5	100046.8	395.6	370.7	103.8	114.8	40.3	127.3	195.9	12557.1	227761.4	154550.7	120.2	1051	102.5	187.4	155301	362.1	1869.5	30193.2	282.8	21	221.4	406.1	175755.5	151120.5	200	198.4	921.9	1673.7	5.3	7709.6	7317.9	90.5	154.4	37102.6	89.9	23507.6	105397.6	120.5	4321	107.7	41599.8	13762.3	151.1	416	110.2	320.3	186.5	84.2	60.2	734.1	400.1	66.9	359.9	644.4	117.9	873.5	58262.8	3013	408	329.3	469.3	201.3	614.3	35669.5	220.3	164.7	1735.3	362.6	228.7	151.7	58.8	71.8	9364.7	174116.6	828	770.1	4875.1	5102.2	19041.7	192669.9	46069.7	53482.3	168.1	16587.5	17831.9	100.1	81.2	5	139404.5	42.3	18.3	474.8	212299.5	260.5	291.8	551.3	254.1	84877.1	278.8	386.7	48.8	156.9	84.6	53.3	57.1	369.9	4484	272.7	3114.4	1393.7	666.9	13048.6	1373.5	66.5	572.4	8187.2	15.6	20103.2	142.5	7795.6	182.7	353.2	192.8	1080.9	725.6	1160.1	550.8	67	268.4	138.9	76	52836.5	345	179780.5	398.1	13117.7	26181.8	5183.4	106.6	242.3	683.5	388.3	574.5	224.1	13779.3	460.6	232.5	241.8	516.4	3046.4	343.1	3055.4	297.6	423.8	238.2	132.5	170517.1	666.4	303.3	91222.5	47594	630.8	4139.5	490.8	1558.4	121654.5	4131.9	471	723	82.9	396.4	62139.4	13135.1	341.9	28239.8	12728.5	294.1	9496.2	96.8	281.8	30.2	58707.8	69012.4	926.4	628.1	164.1	1011.7	23898	2180.1	2230.8	627.1	154.4	200.9	456.6	186.5	2139.1	121189.6	189.9	395.5	104.2	227.8	164.7	421.5	59569.2	200	220.6	53619.8	3258	8326.8	234.1	163.4	2265.7	536.1	403.2	2835.6	284	771.6	113.4	109	180.1	201761.1	311.4	1167	179.6	194.1	1644.3	707.8	1796.5	1856.6	262	1270.1	3439.3	941.6	460.5	6208.9	470.4	110.8	591	1559.5	33215	93989.1	13544	657	291.8	306.9	507.1	170.3	279.2	8318	167.1	210.7	165.6	13685.6	488.2	106.5	3098.9	190.1	68.5	711.8	1270.9	250.9	238.7	3243.8	238.7	9900.2	557.2	2185.1	221.1	649.8	44054.7	124780.4	388.9	363.9	216.4	528.9	493.4	135.1	347.3	498.9	481.4	1236.9	84.7	504.4	520.1	1116.8	7713	419.2	269.4	199.1	59150.7	8954.7	384.6	13653.4	29386.9	319.6	316.9	79591.3	206.5	25391.1	241.2	949.8	507.6	226286.2	58.5	456.4	224235.6	260.5	295.7	170.4	8129.3	3678.5	276.8	511.6	331.8	715.2	745.7	41131.4	4216.1	195.3	470.6	9496	72	902.4	112.5	634.5	355.4	3113.7	38341.1	64631.3	921.6	345.5	748.3	127.8	350.9	343.6	367.4	896.8	377.5	7655.2	1081.2	137634.8	534.1	351.8	856.8	87.1	441.1	1087.6	463.9	16201.8	434.6	217.2	351.1	333.9	167.2	382.3	336.7	3969.8	2496.4	277.3	70.8	217.8	164.8	337.7	23266.4	344.8	356	257.9	108.2	44984.4	1583	21418.5	1914.7	599.9	1188.7	16054.7	11117.5	850.4	238.4	120067.6	5299.9	402.6	1232.6	2320.7	67392.4	2440.7	580.7	343	859.2	604	1178.2	782.2	501.2	317.8	550.4	540.7	5992	230.3	391.6	3827.5	1475.1	292.7	712.3	105	308	710.1	327.6	2869.7	23904.6	449.4	734.7	892	243.8	572.2	1813	14911.6	1858.3	215.5	1734.4	15660.1	286.8	17427.6	386.9	976.7	659	731.4	38059.2	14434.4	66057.7	174.4	1474.2	140265.7	721.2	26151.2	206.4	207.1	228.6	10669	163.1	3724.1	522.2	19775.5	7108.5	231916.2	885.1	130.8	214.2	227.1	338.6	134608.4	341.6	190.9	749.8	273.2	276.1	1149.4	2817.2	8700.5	307.7	3456.3	852.8	735.7	3953.8	91.2	351.6	1875.7	2189.7	5125.3	308.6	362.8	248.5	1347.5	105.2	190.2	1869.1	1395.5	175.1	1785.3	16291.5	289	369.4	1654.3	898.5	2682	473.1	8125.2	444.8	301.4	648.4	659.7	661.9	473	63382.8	60247.4	3358.3	11558.7	583.1	241.4	33737.1	127.5	17827.1	34585.6	2412.7	1129.1	277.4	757.4	240.7	1179.1	35967.2	297.8	82.8	257.9	4406.1	304.3	6029.2	235.4	31225.5	1093.7	372.6	168.4	293.1	712.8	4138.3	82.9	212.5	21348.8	389.3	12393	611.7	482.1	20599.5	742.2	315.2	586.4	462.6	83.7	304.3	685.9	1152.7	2526.9	634.1	92.9	68251.7	270.2	96.2	97.3	179293.7	3765.4	4880.9	182.9	1277.8	148484.7	664.7	114.2	30804.6	39157.3	31558.5	66136.2	4864.5	26920.6	166.2	21024.7	672.1	435.1	1696.5	1873	244.6	635.6	411	274.6	110275.6	165	97.2	101342.5	109.9	29724	652.5	54399.8	2800.3	382.1	232.7	251.4	293.1	338.5	1886.3	1561.6	1404.5	3264.9	139.6	81608.9	28688.8	2880.9	886.2	1591.2	6024.3	509.6	1266.1	14344.2	92.6	1133.1	160.8	347.6	22660	754.6	963.3	1803.5	241	502	443.7	455.1	345.9	6972.3	72115.1	353.5	375	577.4	216.2	1441.4	1262.3	430.6	20784.1	616.7	253.3	5856.2	152.5	69	189.8	325.3	1138.3	1623.7	9702.4	1537.8	475.3	1570.2	312.5	4035.5	60480.8	1157.5	5560.6	3000.6	170.5	555.5	4623.2	1443.6	1741.3	5914.9	337.8	344.4	988.3	48695.3	7443.2	10538	2286.9	482.5	1291.7	296.5	104	284.2	410.1	813	85573.5	10492.9	603.6	486.2	583.3	257.2	6113.5	335.9	6473.7	9069	12585.5	668.3	75337.1	5107.9	475.4	1357	222765.2	213435.8	667.3	517.6	9114.6	578.3	5570.8	89614.1	3554.2	755.5	1178.4	279.1	1168	362.9	588.2	2410.5	120354.4	441.5	157411.5	76722.8	25287.5	78766.1	13166.5	2392.6	1733.1	2677.5	658	47285.3	7913.6	1155.2	564.1	4363.1	609.5	660.3	6539	450.8	2671.9	293.9	15792.5	619.5	565.8	267.6	7856.1	17425.2	370.3	1745.2	350.6	778	306.5	225.3	2390.6	725.8	6865.5	368.5	1909.9	400.2	182.7	440.3	571.6	1374.2	3410.6	50366	7950.8	118.8	6234.7	25059.5	4236.2	184.7	107616.6	3752	1547.3	8118.4	21042.3	464.9	367.2	511.2	4840.6	929.2	226.3	4696.8	1305.6	163.4	34554.5	1804.7	6457.5	124.7	617.7	5007	21228.6	50780.9	2247.5	790.6	3885.5	1419	9969.4	106.6	2068.1	15759.5	20142.2	125.1	321.4	3076.4	496	1016.2	98060.4	12395.1	6039.3	1824.8	1073.4	1406.7	123.4	239.7	5035.1	100094.4	1903	106.7	117.7	152901.7	1118.8	269.6	3742.6	342.6	1497.3	10540	390.7	9300.1	92839.8	99297.4	274	102	147	546.3	1910.2	3172.2	284.7	1728.9	424.2	80383.5	12215.7	360.3	277.4	6930.8	286.2	9554.1	1552.6	586.9	679	476.3	17431	49718.2	2472.2	3231.5	147.6	932.8	5333.1	336	110.1	1482.8	1055.3	97488.6	1045.8	117577.1	635.1	60416.6	1392.2	1027.3	6577.5	124846.3	1171.7	376	182.7	2023	1369.2	7462.8	269	1518.9	6596.7	91873.9	67807.6	1998.7	108572.1	3435.9	741.9	1704	10201.1	598	1436	186.1	1877.5	1290	3998.4	449.8	1627.6	301	7471.1	92045.5	600.5	624.8	1138.6	672.3	2567.1	1732.8	463.1	3438.8	347.2	595.5	469.1	625.9	105.5	658.1	190.3	512	144.3	41585.6	6926.2	2021.4	4210.3	44690.1	448.5	199.2	3190.4	191.1	213.4	434.3	451.4	543	522.5	94.4	257	1869.5	23284.4	1091.5	357.8	28798	1664.4	4896.8	776.2	363.3	571.3	577.1	173.3	8112.4	1025.3	1795.2	1516.1	1152.5	248.9	1643.4	234.6	3173.4	3311.5	827.7	672.8	152.5	134.1	1341.6	317.8	699.3	2569.6	238.9	903.6	466.7	349.3	552.2	16683.6	9308.1	1630.7	530.8	84273.3	358.6	99658.5	692.5	1359	920	163185.3	3899.5	278	300.4	2025.3	140.5	4141.7	393.5	1822.8	1752.2	866.3	209	885.5	1202.2	247.6	375.4	707.9	546.1	59176.6	9467.2	50.9	43001.5	57316	137329.8	255	3715	685	73.3	2536.3	66.8	1156.9	470.4	224.6	252.5	20363.4	9138.3	941.5	28120.2	117.4	179535.2	5561.3	90.9	5576.9	368.5	189.2	429.8	321.6	198.9	2184	71777.6	937.2	108.2	11779.9	277.5	66.6	512.5	193616.6	2990	158021.1	243.3	1341.9	71929.5	149	1064.8	430.5	2061.4	80.8	20817.5	545.9	8096.8	272.1	96.9	23176.8	1251.2	11195.6	21461.7	57.3	669.9	5690	14367.2	11155.7	339	362.9	269.8	151.6	16079	2330.4	1466.8	67.4	183.2	18093.7	1024.5	366	82820	395.9	277.2	23805.7	830.4	182682.2	156.4	191.7	16503.2	160540.2	604.7	20623.6	5299.7	93120.3	10584.1	87.4	277	950.2	14198.7	355.6	961.6	156.1	2020.4	8465.9	1048	1864.1	1918.3	157.9	8699.1	260.3	621.5	360.8	897.9	9329.5	506	255	5638.4	2764.3	700.8	6977.2	191.6	126.7	336.7	99.6	839	106345.9	110989.2	1603.6	94.5	2037.8	220.2	917.1	371.4	159935.9	150.5	209.7	980.9	86.3	209.3	57116.8	60490	927.1	5847.1	528.3	399.2	3034.5	249.7	330.4	214.7	408.3	362.5	120690.7	149.8	395.6	145.4	226.6	591.2	1555.4	1203.8	445.7	98917.9	683.4	372	32754.9	203.2	562.1	2126.1	3087.1	5284.3	113.8	4972.2	661.7	652.1	7556.2	923.3	7858.6	9401.4	190.3	315.9	3049.9	131144.7	3321.3	443.7	227.1	2344.2	8399.2	313	262.6	19016.5	333.9	421.9	474.5	818.2	406.1	577.8	298.5	1252.3	5102	986.9	128.3	10031.4	4362.2	4815.2	212.5	697	315.7	7118.1	311.5	277.7	1484.3	1005.3	165.6	556	734.1	510.3	179.4	192.5	709.9	413.2	155.3	475.7	1563.2	579.8	2266.2	1288.4	277.7	707.7	1094.9	685.5	5825.8	74351	1851.5	2319.5	39607	2591	203.6	180.5	7411.3	636.4	122.8	2111.4	2006.9	800	93.9	1094.9	93951.6	343.2	63092.4	222.7	761.1	9086.3	244.8	11507.8	1550.4	455.7	1764	724.6	4781.8	94.1	92.6	13682.6	12738.2	1540.2	602.4	69995.4	44921.7	819.2	1277.7	400.3	1360.1	2359	1440.8	2957.2	1061	8201.1	663.6	203.5	252.2	18173.2	519	497.4	116.9	1783.1	334.5	219.4	144	1012.5	205.8	46619.7	171363.3	191.5	126.4	201.7	3861.5	176.4	223.6	495.8	1267.6	13416.5	11066.1	209.4	2806.4	486.1	449.2	218.2	694.3	360.3	456.1	4191.4	1281.2	1564.2	487.2	176.9	3006.7	1237.2	80.5	19578	243.7	544.7	240.6	115267.9	249.2	1108.7	307.5	506	65.2	8846.8	430.9	600.9	308.9	1018.6	111.1	413	750	364.5	510	8980.4	90.2	477.4	477.9	623.3	200.5	80976.1	205.6	1365.3	635.6	394.4	217	326	102.7	595.2	1211.1	233.5	343.3	483.5	786.6	5834.2	369.1	327.7	45696.9	2852.6	241.6	554.4	594.2	107548.1	132.5	1319.7	1907	407.4	4348.2	12176	1462.6	222	1709	3051.1	10972.3	8196.7	492.2	137383.3	16853.3	309.1	59126.6	2429.9	199	254.7	134.5	1155.4	269.5	579.7	543.2	3648.2	15067.4	277.7	6367.7	1092.2	10491.6	1438.1	1390.7	664.3	3016.1	723.2	251.3	752.5	6376.8	392.1	1828.8	37892.3	448.2	1279.5	1206.1	1363.5	284.4	5004.4	610.8	239.3	507	1092	14487.1	295.8	143.1	374.3	305.4	191.4	315.6	12533.7	364.4	264.7	473.8	36821.7	563.5	728.3	782	116069.9	305.7	782.3	236.6	270.4	254.1	783.9	752.1	277.7	1214	265.5	212.7	172.5	10764.4	233	863	561.2	5283.4	21353.3	388.2	128.1	545	990.8	312.5	283.2	11245.3	161603.1	9005.2	393.6	82.2	940.3	1331.6	575.8	106.9	207.3	42580.3	32889	503	289.2	12537.5	287.1	912.3	492.3	433.4	1694.3	26836.4	316.6	845.8	2709.2	529.3	436.3	1266.9	4895.3	15906.5	784.2	468.1	308.2	1032.9	26194	952	275.5	146.5	217.8	51549.8	1468.1	169	368.2	227.8	403.8	304.4	36365.6	9805.3	8917	285.9	312.3	347.9	149.8	341.1	165405.5	8283.3	632.2	113.9	1345	2071.2	2070.7	317.4	1921	6781.7	376.4	78.8	1450.5	160.1	1094.3	355.9	95543.4	791.9	14741.8	124	347.7	284.8	208.1	1452	178198.6	190.3	15402.2	9333.5	2221.6	9185.2	31.1	148.9	21697.5	1710.4	546.3	923.4	10094.6	327	11041	187658.6	179095.5	307.4	332.1	14934.9	198.4	8697.2	8497.4	1363.9	57	4128.1	186	519.2	4927.3	5003.1	669.7	791.8	54.3	27995.1	367.8	87.3	88457.5	337.3	181.8	390.4	516.4	113.4	77310.6	2616.1	271.5	281.4	172.2	3537	37658.1	646.9	50467.7	3662.6	7256	135	107.1	6346.2	843.9	257.4	85	764	38278.6	307.2	164.4	1085.5	2973.1	182.7	360.5	11.6	658	4750.2	255.9	3156.5	16412	4207	281.9	8959.5	1565.4	190.4	302.9	213.1	1244.2	12821.1	8720.8	215862.2	432.8	224.5	341.2	637.8	110711.8	2024	1591.2	381.4	26674.5	4414.4	1258.5	26979.2	551.2	3337.9	7398.7	221.3	147.7	11781	425	454.1	563.5	23754.8	2588.5	14382.3	882.4	1701.1	637.1	398.1	644.8	788.2	256.3	403.8	16351.1	116074.7	63.6	251.8	1000.5	381.7	27821.4	418.1	2458.4	1236.1	380.4	130	204.9	228.4	2600	168828.9	700.6	23554.2	123435.4	296.1	74.3	1054.5	25247.2	1977.7	525.4	613.2	4750.9	6361.4	2944.6	541	490.8	346.2	711.5	465.7	477	552.2	2630.2	254	396.7	43295.7	1632.3	3661.1	1101.1	194.1	14050.9	77.5	74128.2	415.5	717	16387.5	245.5	173.3	156	297.4	135612.4	56.4	1793.8	119790.6	265.5	287.1	203.1	667.9	1255.4	445.5	96.8	424.1	463.8	360.7	68293.9	413.7	207.7	528.1	133312.4	286.4	8757.4	64322.5	138.5	153.6	36805.5	24824.7	251.3	390.4	78821	391.7	32576.9	99555.8	19770.5	189.9	24074.9	23138	536.9	26711.3	252.6	451.7	128.9	34.3	3139.7	187.1	111973.3	113	120276.8	594.5	435.7	361.4	2362.4	180.2	1421.2	256.2	158.1	15674.6	111.4	591.2	2858.1	201	130330.1	10109.6	130.4	115.2	53889.3	3811	3048.3	2762.5	4745.3	10060.5	1625.6	278.2	352	6021.1	175.9	59639.6	3339.2	221.1	49218.4	43658.5	204.1	45739.5	3697.5	34299.1	98448.2	267.8	68851	102928.7	20941.2	400.3	204.7	925.2	537.4	2416.8	167.3	919.6	166	516.4	236.4	158.4	211.9	136954.7	274	1474.7	191.9	560.8	16867.4	70.5	231.1	13711.6	25468.8	1801.9	430.4	625.7	257.3	219919.5	1598.1	1194	353.2	168.8	74	237.3	437.5	1497.4	806.7	233.6	111978.1	923.5	468.8	379.7	333.2	2244.8	122.3	443.7	463.6	130814.9	203.7	97.4	340.9	522.7	103.1	148.1	213.4	126.3	45.4	222.5	943	3375.9	7208	69432.8	138.5	168.5	287.9	94294.9	214300.2	71.9	2810.3	8804.3	106.2	2658.3	2926.9	686.5	58.2	335.8	169446.3	787.9	1144.2	1313.6	163.6	636.4	3763.3	740.1	369	50222.3	14445.9	478.6	2381.5	3063.5	2090.6	247.4	4561	23622.7	1136.6	560.6	329.2	379	1174	7442.8	4741.4	467.5	23863.3	331.9	157.4	340.3	430.2	509.2	262.6	58.6	365.8	2117.7	1030.4	1527.8	1131.4	224	856.3	1173.4	554.9	1513.4	935.9	1091.7	9387	2110	260.4	6043	2125	56217.4	1729.8	101007.9	748.6	36433.1	76944.9	1951.7	46941.1	1478.6	13954.9	13632.8	127.8	660.9	345.4	11339.2	173	892.6	271.3	507.5	5915.8	174271.5	650.1	4111.9	468.7	509.8	254.4	14141.9	1436.7	95.4	353	176.4	1885.3	904.4	159230.6	9861.7	1740	114.9	322.3	307.2	86.7	1094.1	3264.8	154605.5	286.7	1078.4	673.9	1890.6	202	1278	49321.1	2063	155.3	2859	2831.5	28617	62023.5	203.4	414.7	252.3	12992	91348.6	88	1466.4	136.2	22306	3504.9	110.2	544.2	1076.6	1189.3	240.1	63797.1	111.2	114710.8	7379.2	182.6	155.6	180.6	22060.5	412.3	12777.3	47792	220.2	688.8	243.8	124873.2	342.5	62828.6	476.4	2518.3	582.1	741.5	244	4758.5	707.1	323.4	14646	1354.3	1881	2295.3	15654.1	4771.4	5824.1	554.4	768.8	796.6	112.3	4429.6	269.6	154390.5	609.6	2028.7	993.9	111.7	200.7	203.3	224.8	294.6	6536.2	721.6	1259.1	414.7	1438.7	180.9	2234.5	3500.5	869.8	654.2	855.1	253.1	52035.8	672.9	4073.2	232.1	1050.6	294.6	7231.4	9574.6	12.2	10346.8	186.5	416.7	105924.2	436.4	319.2	1688	19943.1	339.2	6372.9	604.2	2391.3	1545.5	209.8	3347.6	10549.9	1156.6	278.8	355.5	986.1	209345.8	258.9	189.4	7851.3	326.3	115998.1	12287.7	3583	159342.8	356.2	1650.8	500.5	11116.2	424.8	335.2	14140.1	347.9	828.6	203.8	559.6	2062.6	179	36808.9	637.5	135116.5	5269.7	21312.6	383.6	35517.5	8195.6	688	438	38698.6	730.2	819.5	1229	4659.2	560.2	113533.1	524.2	677.5	2583	192908.7	435.9	658.7	7316.7	951.8	9710.4	24054.3	214.5	3446.7	445.4	260.2	22868.4	957.2	673.5	2173.2	479.7	258.7	87315.3	5996.3	3260.8	58400.7	107.9	351.3	694.5	307.3	19713.6	2360.1	1029.2	3946	5700.5	4562.2	18941.2	562.3	5261.1	144795.8	879.5	492.4	197	220.6	167.9	744.6	273.1	4806	2886.5	185.9	45622.9	37192.1	442.9	184.8	390.7	408.5	295.6	399.9	352.6	15253.8	1301.9	208.8	180	5631.3	139.2	77662.3	136208.3	2471.5	52515.7	319	1426.1	256.7	539	6280.5	48261.9	865.6	10727.6	298.2	6960.7	19741	528.3	3675	328.5	13377.1	335.8	387.1	511.7	429.7	259.4	460.6	274.6	106694.4	301.1	536.2	46363.2	1374.8	518	385.4	1282	844.7	672.6	393.6	69061.7	3862.2	8354.2	142079.9	42675.9	349.9	479.1	707.1	606.9	4851.2	10265	235.7	5534.3	300.3	270.1	444.9	228.9	2230.5	2464.2	134.1	650.5	1251.5	731.1	225.2	391.5	8402.9	374.1	1094.4	615.4	164.5	460	1339.2	7951.3	1490.8	1998.6	2471.6	577.9	856.7	417.5	949.6	839.2	580.8	1199.7	6869.6	905.8	1653.1	11735.7	6947.3	62707.8	1605.1	908.9	723	626.3	8536.1	22037.6	2782.4	226.8	2418.2	8554.3	303.3	1466.2	164.3	5726.1	24523.2	52846.3	5380.7	87.8	13398.6	207.4	371.5	306.2	15792.2	1255.3	1618.9	908.2	308.7	95.5	6333.3	21416.5	57509.3	936.2	9113.3	112900.9	118.5	122235	78279.9	205681.7	2705.1	212.8	286.8	562.7	194246.4	745.3	615.9	21703.9	197.3	44477.8	2104.4	4694.5	313.1	214.1	595.1	449.8	223.8	9089.4	524	678.2	4645.6	246.4	9015.4	1442.5	1613.8	130.4	697.7	58291.8	297.7	88.6	1310.2	1069.2	294.1	609.2	12076	52.8	167.9	588.8	778.6	6288.3	138.9	4338.6	1664.7	6074.5	14681.1	110663.4	343.9	187	535.3	2015.3	652	141.3	696	153.7	3431.9	136.6	3305.6	311	781.9	350.1	11482	566	87384	315.9	286	44654	227.5	19166.4	1367.1	232531.4	327.6	169222.7	1515.5	29652.1	6751.3	288.8	900.3	2659.7	840.8	309	375.3	270.1	133.7	92427.7	10460.9	218.9	15011.7	5631.4	21529.2	20409.8	1050.1	4686	297.4	3708.3	1844.7	2353	24194.3	168941	1053.3	220	120.2	997.3	234.8	376	157.5	8375.5	29933.2	286.6	162.1	247.2	1195.9	417.7	608.5	2910	5159	265.5	16287.6	233.4	192.5	1413	4508.9	305.5	299.7	835.3	263.3	795.9	759.6	1931.7	178.7	209.5	70734.3	423.5	1000.5	83843.5	293.5	5102.3	621.4	776.8	219.7	7339	468.5	5777.3	363.4	803.5	296.4	575.2	311.5	540.9	2179.1	388.6	756.8	4489.3	83341.7	54509.8	4043.1	63937.8	668.2	1122.1	9289.1	88.4	46604.1	996.8	346.6	1001.9	35763.6	439.4	98706.9	112264	122940.4	1577.5	62159.8	4531.5	128102.2	50229.3	43105.5	10972.4	23017.8	28903.5	667.6	1927.2	1287	390.1	1640	366.5	229.3	637.7	159.7	251	894.7	6580.8	4464.2	66632.1	24437.4	185968.9	345.8	377.2	351.6	3039.2	162.9	659.2	218.9	2512.8	385.9	667.2	22360.7	5873.1	398.2	3972.8	12681.9	169.8	77594.3	21991	663.3	834	698.8	3960.3	176.5	12158.4	271.5	52065.1	317.3	58310.7	1212.9	142707.5	1890.6	209939.5	87998.1	48157.4	63304.9	1215.8	11588.2	567.4	8189.3	11277.8	18384.5	260.2	70103.6	29927.2	6818	1524.6	1323.4	522.9	1766.6	3414.7	87850.6	223.2	62707.2	12144.3	102790.8	4370.7	299.5	137.5	130.5	97.5	168.4	837.3	958.4	1152.9	198.4	3495.3	1855.1	1837.9	1200.3	16049.1	77223.2	19686.5	8055.4	783.1	4559.8	176.8	251.6	424.7	211.8	6987.5	10595.1	87528.3	235.7	442	492.8	288.8	993	14846.1	29400	5545.7	335.9	253.5	20917	1891.8	370.7	2085.2	253	2796.8	300	5985.9	9186.5	423.2	761.7	1078.9	625.2	3980	17956.6	2117.3	725.7	80815.6	392.1	560.3	120.3	382.7	595.8	135474.6	3257.9	9754.5	9451.5	726.1	185.9	35082	6463.2	557.6	516.8	592.9	484.7	3302.5	192.6	895.9	508.5	189.8	9702.9	281.6	242300.2	310.8	15263.3	3888.9	91.5	134.8	127465.5	4601.1	498.8	143.7	2412.8	108.3	183.7	2179.5	210.4	39293.7	1793.6	1618	136581.3	234	5055.7	33751.3	1728.4	2839.5	1051.1	172.6	8405.8	750.8	279.4	1199.5	1156.5	7251.5	4870.2	649	1549	166.3	85977.4	2261.1	532.5	715.6	18042.9	274.3	708.5	1846.4	5752.6	1257.4	33085.5	19806	3745.6	2568.9	1349.1	301	128604.7	1074.6	2069.7	1993.1	439.8	170.5	67.6	278.2	70.1	285	208	129.4	119	219.4	1076	100.6	77383.8	95940.8	60708	274.9	57248.5	79723.5	157.3	75.6	3699.5	6479.8	38245.7	220.4	21613.1	32704.5	1921.7	111.5	53.5	144.1	321.4	6063.5	713.4	13.8	11718.7	119358.4	20560.5	25709.1	145.7	219398.8	212115.3	1883.3	33227.8	5230.6	33340	282	15267.7	792.4	61.6	379	238.2	251.6	678.2	30668.4	105.5	422.6	3605.2	178.2	4459.1	434.9	173415.8	602.7	151167.9	386.9	306.4	3742.8	1420.5	609.6	1131.5	637.5	495.5	5055.4	50098.4	9927.5	38895	981.3	1159.1	269	465.6	2048.8	427.4	447.9	664.6	203.2	112.8	806.2	402.4	12796.8	282.1	9738.3	29841.3	906.7	820.2	3766.4	277.3	1475.5	1323.8	1578.8	663.3	13822.4	221.4	2227	1218.9	4906.1	190.9	66238.2	165.4	4022.6	1968.6	343.8	29778.8	685.7	243.9	924.6	393.7	1205.6	182.6	19669.9	6667	312.3	2263.2	6728.7	2740.7	139.6	55.6	784.9	1432.5	2785.4	174.3	100.7	292.2	67.4	131.3	107.7	235.3	44128.6	22920.5	130	181.9	261.2	153.8	107130.5	208.1	488.9	165.6	345.3	87.4	136.4	175.8	17.2	33386.5	111.3	8211.6	344.5	94.3	228.6	34578.9	62.4	74.7	163697.3	115	73.7	194.2	286.6	54.6	82.8	66.6	93.1	447.9	111.4	229.1	50775.2	11477	55516.3	5140.3	100	3319.1	20171.6	138.8	26.3	42763	601.4	82060	889.3	499.7	6542.4	94.8	241.9	42463	54102.6	7473.1	23829.2	63.1	30591.2	1144.8	1457.7	1275.2	18460.2	387.8	1948.7	3615.1	1025.6	2387	3497.5	1585.4	1603.8	2372.8	27175.4	111036.3	270.1	11663.3	19105.7	297.8	438.5	21755.6	428.3	2207	8052.7	3833.1	14268.8	320.2	94248.7	6672.7	24323.5	855.4	452.9	451.1	450.2	1109.1	975.6	49231.3	8659.2	6082.8	159.4	6823	4059.4	422.4	263.5	958.3	872	202.3	27069.2	136.1	781.4	945.3	712.7	774.3	11292.7	5424.5	4687.7	16875.3	9917.8	500	52198.2	10515.4	573.1	408.1	210.3	83727.9	6353.7	7474.7	5527.9	176.5	130.8	33270.5	730.6	1790.5	68.6	2054.5	241.2	357.4	666.3	256	749.6	6400.5	11026.3	3884.6	11745.4	12302.7	1702.8	775.2	211.3	2593.2	477.4	348.8	7220.5	2670.3	281.9	466.1	117.2	18466.2	5629.6	4654.3	8684.3	39819.3	16640.8	501.8	6495	143.3	32949.8	6161.1	97.1	3200	319	470.2	87930.5	18766.8	30058.9	3980.5	2439.6	237.4	209.3	30553.2	3358.9	3456.5	458.3	123.3	7716.8	117.6	305.1	226.6	549.1	1044.4	621.1	19634.1	713.2	352.2	592.9	209	307.4	738.3	301	252.7	3131.6	8419.5	5738.8	53.7	12894.9	1459	923.7	96.9	23124.2	2591.1	2298.8	653.3	3093.3	98.8	147.9	125.4	2141.7	461.6	13570.8	260.4	1768.8	16983.2	1797.3	7891.2	920.1	10709.2	98.6	476.6	2889.3	131.7	11170.4	4467	53930.5	12596.9	163.1	3983.5	7563.3	1200.9	11178.8	118	565.3	189.3	1980	430.9	165	114.4	5135.7	378.2	682	3301.9	1294.8	184388.7	2689.9	5783.8	953.8	3597.1	207.5	1703.9	211.3	5984.1	9236.1	970.8	1075.3	15978.6	1517.6	8991.5	3291.5	1161.8	4552	5560.4	259.9	1299.8	8576.7	165.8	36643.2	27917.8	73656.2	945.2	124.6	997.7	6352	3815.2	8419.5	6800.8	467.7	1589.9	1588.6	81.9	264.2	35294.8	314.2	1109	232.7	2933.4	1795.6	36201.1	190.3	2110.2	558.2	78652.9	669.9	1303	360.2	168.1	16202	416.9	1234.6	13106.7	164.6	4972	476.3	165.7	354.1	32340.5	79896.5	1051	1321.7	2093.5	325.1	10483.7	950.5	108893.6	418	320.4	1977.7	224.8	513.4	338	1280	193.4	8068.8	243.4	114.7	926.6	174.8	3760.3	4479	2534.1	4655.7	1315.5	265	2838.9	219.4	58190.9	657.7	651.2	2128	724.7	1075.5	388.3	12925.5	8905.5	227.7	110.5	466.5	118.7	12971.8	37996	2374.8	429.8	6676.4	347.4	19576.1	76.5	23782.3	1070.5	439	707.3	223	1388	170.3	17378.4	138.6	78.5	2895	3811.2	8803.7	2060.9	1412.5	1799.3	225734.6	283.9	3872.7	276.3	119.5	2103.9	96.6	144.3	2565	538.3	204303.2	1525.2	996	7867.4	401.6	319.1	1015.3	44643	810.4	234.7	380.5	60343.1	148.8	8763	73.3	13936.5	24476.3	177816.3	730.5	250.7	4556.6	190.4	348.1	691.6	1176.5	3181.9	1463.1	4817.6	296.7	7304.4	101	78.2	1652.7	2957.5	648.1	4775.5	199.7	1132.4	39798.8	12363.4	5102.8	185306.4	535.9	172.2	834.8	830.7	1706.1	2177.1	160393.9	8290.4	302.6	398.2	91572.6	1071.7	209.9	284.6	317	1262.5	435.1	3980.4	215554.9	440.1	58683.6	3925.2	17508	1377.7	302.6	47972.8	2532.9	131977.4	1148.2	1703.7	53181.8	905.5	634.5	840.5	136830.9	522.1	7148.9	15808.1	2512.9	694.9	8891.1	34223.6	2483.4	20616.1	841.5	4121.5	961.7	404.2	210.9	1568.1	5001.9	25645	857.5	766.4	171753.3	992.8	15479.3	139762	5229	4319.1	1710.1	1984.2	2776.1	13680.7	114953.7	289.4	63135.2	2490.5	652.5	421.2	303.5	330	150	200.8	279.6	765.1	3608.5	31225.3	736.8	1511.9	357	40149.2	1387	78728.1	161326.2	327.9	240.6	487.9	708.9	25692.7	436.1	136757.5	664.6	4954.8	265.8	466.5	11259.8	26231.8	606.2	60148	1025.4	137776.1	205.1	161.1	3984.4	1494.7	356.3	960.5	456.9	231.3	8306.1	4445.3	18421.9	3295.3	611.1	47753.2	5098.5	431.2	1735.9	1205.1	369.2	5421.1	12532.5	26194	12012.1	424.7	357.5	2689.3	893.1	5460.8	295.7	1599.9	57652.1	188513.7	42985.1	5753.7	59716.9	153519.9	519.7	23605	1573.2	12794.8	859.6	872.5	112770.1	953.2	672	423.7	23956.4	196.1	114.6	1528.8	721.3	2645.3	434	492.1	426.9	461.8	4446.3	1069.4	589.2	483.6	636.6	97.5	618	711.4	476.8	151.7	140.4	629.8	179.3	1686.7	302.9	265.2	177.2	13485.8	222.1	489	216.2	184.9	1473.4	189.5	1800.4	182.8	3099.7	128.7	252.7	587.8	1994.9	836.7	251.8	581.4	206.7	545.3	6267	360.8	294.5	82.4	543.9	61252.8	4759.8	118.9	194.8	912.1	728.3	4676.5	117.6	313.8	46486.2	311.1	332.4	9885.9	442.3	5089.6	247.7	433	184.7	117.3	177.7	177.5	519.6	135	365.6	76.8	5319.5	3614	4091.3	1754.8	431.6	130.4	365	2284.2	16446.9	445.5	3521.1	75.6	1493	2762.9	304.1	51064.7	303.9	125.2	1079.7	3373.4	89181.6	741.5	754.6	845.6	3834	1701.3	693	572.3	15924.2	208.9	960.7	805.6	3031.8	1178.6	837.6	230.7	455.8	78.2	415.3	231.7	1340.1	335.3	304.1	359	1080.4	560.7	925	318.6	271.3	370	212.9	3359.5	3143.1	5249.9	1603.5	111.1	669.7	3365.7	5084.6	7694.1	189.5	1811.6	507.8	2161.4	27152.1	1524.5	21942.3	561.6	1116.8	157.8	148.1	429	564.2	81.7	1147.4	2333.2	588.7	187.4	108.4	1825	419.3	705	374.7	15120.9	9426.5	198.5	176.7	600.2	1671.9	180.9	21790	2497.8	45180.4	1205.7	159.8	884.4	695.8	1467.4	1637.5	10042.5	70.2	3632.2	304.6	241934	82888.4	655.4	274.5	7612.8	163.4	760.8	824.1	5542.4	1196.6	4398.6	230.6	964.2	778.8	463.6	150.3	548.2	389.9	872.2	24763.6	405.5	134.6	1767.4	3602.8	1954	506.1	1013.9	3441	13596.2	1327.3	398.1	77686	2220.7	109.5	671.5	7412.8	384.6	272.1	476.3	58947.5	452	512.9	634.6	4573.5	627.6	14978.3	1008.4	153.3	2205.7	162.5	424.5	307.6	577.7	318.2	84907.8	8090.9	103.3	216.4	316.6	267	19117.1	247.6	15420.4	123.1	2911.3	337.8	83.1	12864.8	738.2	637.5	609.2	718.8	165614.4	230838.8	548.4	6162.1	17255.6	2715.2	14635.4	139.4	4131.4	5308.7	2427	3493.4	2233.2	1548.1	4558.8	304.4	572.6	833.2	282.6	237.4	152.4	524.5	147.4	280.9	415.7	2558.4	18563	174.9	459.6	140.7	251	188.3	468.8	3524	259.9	263.8	5443.8	366.3	168.2	312.2	6881.3	60784.5	79.2	2193.7	327.6	289	905.4	310.8	381	4403.4	403.5	3093.2	4955.1	36457.5	7229.6	1915.6	67.1	104.9	231.9	486.2	69.5	1211.3	256.2	2749.7	1608	227.3	322.1	196.3	331.9	9966.4	1020.9	97.1	2168.7	3089.5	9032.6	132.6	3859.9	8285.2	79.7	5680.6	5216.5	768.4	8716.2	1628.8	4136.5	207.3	3942.4	4493.6	94.2	2511.8	2181.5	217.9	188.2	20633	883.9	493.1	366.9	482	1694.3	1580.7	3234.8	557.8	321.9	451.6	3496.5	360.2	1660.1	6190.7	1679.9	24247.5	1120.2	2187.3	3116.1	300	285.4	317.4	475.8	142.9	5100.5	41660.2	25806.5	143.1	15419	5403.3	304.8	1094.7	1492.1	595.5	13142.5	899.5	481.7	206.2	66.6	462.8	2829.8	469.6	458.9	7772.6	1015.6	84.1	2115	1433.6	9772.8	22038.6	116.2	831.4	70.4	1306.8	8858.6	28193.6	943.6	82361.9	219	267	16976	1704.8	7901.1	492.6	341.9	5524.8	578.4	307.5	61.6	3007.3	16289.5	1307.2	573.8	432.7	98.6	3339.7	832.6	9118.5	29904	207.5	819.2	117.2	263.8	1190.7	14358.9	93433.4	140580.8	116.9	48.5	2302.8	2910.8	104.9	1482.9	126.1	210.6	293.9	5349.4	1812.2	14134.8	1332.6	424	756.3	28207.1	1488.8	144.8	132.4	252.3	9520.3	169.8	230.9	814.8	20575.2	3514.2	1844.4	1573.2	676	176.6	127756.9	916.6	56.3	246.4	8112.3	21211	152.5	2359	772	633.1	14030.6	22483.7	774	7459.2	355.9	10561.2	1031.1	444.2	198.9	10684.9	355.9	1812.6	374	462.2	14176	5023.6	829.3	397.6	296.7	7926.2	18053.7	86831	354.4	12220.8	209.3	460.9	814.8	352.2	345.5	5808.3	1750	557.2	81.4	249.3	8701.7	409.9	2158.7	958.9	211	903.1	223.5	16091.4	4574.6	425	851.5	10220.7	201.5	1683.3	15380	48	2792.2	5514	957.3	166.4	5343.9	4039.3	2220.1	553.3	5270.4	180	315.4	41697.7	254.3	195	2333.5	984.2	32800.4	811.3	1074	379.4	729.8	470.2	7143.8	147.1	94.3	187	17293.6	11225.4	336.5	51937.4	405.5	127.8	2527.7	5353.8	1745.3	25956.9	33320.9	3662.7	2508.5	318.7	434	8220.7	836.4	1709.4	285.2	12433.1	462	1560.7	939.3	427.7	695.8	6017.8	715.1	3342.3	316.5	411.7	449.7	1391.5	823.6	474.9	1222.7	3061.8	10064	397.7	188.2	746.2	9431.2	96.2	11243	1527.4	395.4	187.6	1038.9	39459.5	21892.2	3685	4038.1	2114.6	1036.8	391.9	1704.9	130.8	35848.4	716.3	952.9	404.3	943.6	410	186.3	11732.9	326.6	148.9	458.7	12001.7	509.7	113546.3	107569	37893.2	10632	143.6	2748.5	293.4	696.3	1361.3	1692.1	15703.7	222.8	6804.6	4944.7	233.5	335	761.2	1171.2	720.9	7391.6	792.8	115.4	856.8	4082	1050.1	459.9	232.5	968.1	793.9	596.7	12524.6	150.3	788.4	405	2103.9	111.3	829.4	1867.7	252.3	964.2	263.4	1444.7	391.4	3455.8	1031.9	693.8	1260.3	21078.4	667.2	195.8	12980.5	638.7	231.7	100813.3	1717.5	9331.2	277.3	288.6	1967.9	2389.1	165.8	5728.1	67515.6	7004.1	5634.3	591.8	249.1	826.8	656.1	306.6	8204.4	1321.1	72230	50386.1	154.9	1065.3	21983.3	46311.1	345.6	1457.5	6401	683.2	140.1	512.4	323	159.1	939	358.1	3461	76598.2	242.4	729.7	134.4	2086.2	367.1	171.9	41139.2	432.9	53.2	198	32942.5	75506.6	9814.7	733.8	760.8	569.9	770.9	4400.9	205.8	452.2	495.8	2112.1	1332.2	18448.6	1229.8	1928.4	245	289.1	397	10611.9	707.5	317.1	531.9	335.5	4229.3	1354.4	244.8	317.1	15281.5	110	6054.4	1019.5	267.8	416.9	2386.5	1079.7	189.4	240.2	152.5	133.6	376.3	41617.6	168.5	8905.9	42351.7	104.8	652.2	648.4	1271.7	519.1	98.3	750.3	1300.2	6478.8	122.2	250.2	10276.1	1134.3	10363.7	162.4	1028.5	910.3	105578.7	56845.7	192.4	232.1	143250.2	18770.1	2557.1	116	130.5	283.4	379.2	160	489.3	187.9	1153.7	127.4	289.6	178754.2	222.4	79.8	4893.1	176.6	4839.4	173.9	20168.9	381.4	2020.9	28677.6	11234.4	159.2	2712.8	126.2	2994.9	1074.8	1562.5	277.1	5052.8	9533.4	1558.3	3222.8	7164	46833	75625.1	12948.6	1252.1	334.2	130.9	970.9	292.3	458.9	319.9	598.3	163.6	68880.4	891	1074	183.9	228	1262	1121.4	177403.3	1272.8	466	256.5	255.6	22791.8	180.2	2248.3	12904.5	3378.9	1197.1	3111	184.8	1325.2	2174.4	6801.2	613.5	502.4	4598.9	430.5	1319.8	682.8	209	454.4	867.3	2647.1	1252.9	173.8	259.1	26165.6	14479.3	272.6	1533.3	216.9	360.2	69149.3	118	523.3	164.8	806.5	3581.1	1662.6	55566.9	13445.1	5521.7	745.6	20660.4	83.9	274.3	50289.3	22384.9	965.7	360.7	174.8	257.1	94612.4	11573.9	4078.5	1129.5	325.1	2640.3	1805.3	273.8	392.2	268	462.3	542.7	1156.1	227.9	3961	886	8112.4	36096.7	462	6571.8	349.5	100477.1	2856	4998.4	365.7	2959.4	2504.5	405	2846.1	4032.6	791	8989.3	11159.2	1295.2	26843.8	2778.7	408.4	449.3	423.5	3261.6	5088.8	4306.8	46061.1	2060.3	1473	542	1107.4	477.6	11034.6	16487.8	33733	168.9	1475	205.3	4924	2129.5	2695.3	949.2	41678.7	1466.5	9030	194.9	817.8	138182.3	238.2	188.1	323.7	70.8	6770.5	716.2	2563.8	414.4	1552.3	1264.6	7022.1	1569.6	389	6207.6	2219.5	362.9	247084.1	122451.4	417	368.1	453.6	961.4	626.1	10583.1	269.3	129.7	1988.5	5569.5	95330	286.9	196.1	44020.5	11797	25279.5	4031.5	3988.3	363.2	497.7	134.1	4763.1	2411.2	298.3	436	18037.5	10262.5	3816.2	46422.3	1270.3	745	70686.5	5502	879.6	693.9	11776.4	5725.2	448.8	222.5	178.8	1772.7	8173	37183	83.6	17716.2	259.6	514.4	403.7	309.5	621.8	348.1	6401.5	319	391.1	305.1	5659.2	14026.5	23618.5	5893.7	561	1882.1	3563.2	771.4	587.8	318	6483.8	179.7	168	270.2	13139.3	245.3	1216	19904	1168.7	355.1	1407.6	1715.2	152.4	519.6	345.5	418.5	381.8	261.5	1742.4	344.5	3106.1	351.6	31157.6	97236.6	586.4	194.8	484.1	197.4	268.8	241.5	1029.9	253.2	364.9	7320.1	360.4	336.3	403.1	764.4	659.7	4086.4	8360.6	745.1	7767.8	73.5	745.2	821	8119.8	2830.2	1860.8	375.2	964	4764.6	816.9	46459.5	14341.6	17080.3	1077.9	1324	5391.3	1766	444.3	10160.5	76394.9	8501.3	225.2	136.5	148.5	240.1	884.5	208	225.6	1073.7	242.8	26943.1	287.2	93.3	85.4	221.3	302.8	218317.7	10603.2	400.2	382.8	173.2	2210.4	830.2	1440.8	12708.2	131.7	485.1	3850.7	6882.9	1227.6	1845.5	233820.8	601.1	412.2	328.8	1393.9	342	951.6	23368.6	60283.6	15720	453.2	29693.4	46203.2	130973.5	793	15173.3	522.1	568	667.3	186.6	444.4	215392.9	322.4	248.8	593.2	721.4	2305.9	3163.8	67487.9	469.1	610.1	363.9	67.5	507.5	169.1	193.2	1312.8	251.8	229.7	2242.2	946.5	785.8	1354.2	248.2	714.1	289	588	152.1	213.8	173.7	240.7	20648.8	103.1	109.2	766.8	1793.8	97.1	5678.6	128.5	438.5	335.1	131	539.5	133.6	226	189.2	964.5	59625.1	161	192.3	107.5	96	6328.6	2008.6	234.3	88612.8	878.4	10569.5	1266.6	357.1	233.6	335.9	338.8	353.7	584.8	363.1	190	108.3	936.3	164.7	2952.8	142.3	145.9	46091.3	2971.2	2712.5	334.4	493.2	85699.8	241	327.5	6917.8	472	2084.1	5326.7	238.2	148295.3	569.6	3010.2	977.4	126596.1	848.3	522.8	217.9	323.7	658.4	54.1	447.7	337.7	182.5	181.9	289.4	214.7	350.4	8278.4	23192.3	70150.6	439.2	269.7	551.2	899.2	8449.3	1123	3487.9	302.3	769.8	691.9	275.5	2679.9	359.8	1021.2	1812.2	1102	1230	129537.5	1666.6	1006.8	6610.7	313.8	162	320.5	640	8013.3	390.9	1234.1	76.3	186.5	210.6	305.9	2148.4	2605.8	52160.8	1148.9	187	3106.8	2990.2	120	1436.5	321.7	43.9	260	4430.6	16370.2	660.5	802.7	33009.1	280.8	603.5	434.6	262.5	921.1	68	191.9	475.7	274.3	207539.8	277.6	199202.2	838.5	210.1	49865.2	228.1	472.9	663.3	123	358.8	14121.2	343.6	3327.7	421.4	59593.9	327.9	632	411.8	540.3	3524.3	77.3	101582.9	224.2	187286.7	420	464.9	4865.6	555.4	5740.4	2716.4	1316.9	348.4	758.8	287	1051.6	101.2	223.4	432.5	58193.1	798.7	175.7	385.2	196.4	896.9	272	161.6	94	561.4	516.4	383.1	142.2	251.7	404.2	837.9	341.2	136.6	1615.5	4913.3	489.4	1234.3	816.8	2494.4	1316.6	168.6	503.9	189.4	16799.3	724.5	54236.2	4928.7	302.1	944.3	1374.7	292.3	11726.3	420.3	2295	45571.8	37174.5	43369.7	272.8	43148.8	23876.6	77.3	3972.4	222	441.2	372.3	249.5	1587.2	321.9	680.1	273.6	418.2	122.4	298.4	335.1	238.5	155.6	303.7	515.1	4370.3	145.4	108532	1244.6	265.6	240.7	322.2	104.7	105231.7	3515.5	963.5	225.2	102042.8	232.5	21055.4	10176.7	369.1	1160.4	25334.8	146846.1	443.9	35809.6	3405	2736.5	9744.4	71.4	152.9	4019.1	4218.7	2543.8	194.2	183.3	7581.4	120137.5	193.4	564.6	369.8	288.4	104.4	110.8	138592.1	22215.8	144	253	577.8	791.4	6675.9	833	126850	366	130	44420.5	669.1	268.8	292.9	392.2	179.1	22614.8	801.7	4841.5	522.2	409	15019.6	1094.6	13357.6	530.6	791.4	403.4	685.5	548.1	758	570.4	112226.6	1036.8	43365.9	156.1	45420.2	331.2	323.6	363.4	1904.4	1258.6	164.6	714.1	426	529.4	485.2	88155.5	18179.2	14255.6	780.1	477	136.8	555.7	1514.1	190.5	4024.6	50848.8	3012.6	109.7	5145.1	109.5	221.3	138.1	54.9	203.7	97.7	63173.5	144.7	57.9	585.1	100.9	83.8	306.6	106.1	204.3	5210.7	199.7	132.6	171.9	137.9	152.7	4.7	7.2	5.7	3.2	205.5	761.4	197.4	276.1	442.4	3020.4	408.7	1107.3	880.4	168194.8	10756.5	228.6	385.9	702.3	1747	904.8	847.4	388.8	198162	1225.3	26882.3	12800.7	2193.6	598.8	5610.8	1841.5	383.3	44578	1931.7	2255.1	214.7	1727.2	633.5	3121.1	607.1	315.1	509.6	1494.3	203.4	1299.4	84885.4	8224.3	262.6	50470.9	152.1	57323.5	918.3	111368.3	3458.3	6736.1	726.5	405.8	220.7	805.1	123.9	401.4	740.2	1835.2	1770.6	1729.1	148.9	361	325.8	458.5	286.8	238.6	186.9	2645.1	594.7	326.8	4430.5	1545.2	326.7	475.2	413.2	304.1	276.1	1300	76.3	2409.8	187.7	304.8	1443.1	412.7	760.2	5993.9	303.1	3992.8	809.9	184.4	1500.6	153.7	521.3	8702.7	425	2113.5	225534.1	68554.1	363.6	7634	360.4	3251.7	251220.9	2004.3	88985.1	1709.4	1318.6	1051.8	5725.4	4205.7	886.8	40786.1	181839.5	1061.5	1955	441.8	710.2	393.5	85148.2	5383.1	983.5	278788.4	296.9	828	207.4	2372.9	261774.1	2808.4	2243.3	3080.2	506.1	96323.2	152.7	208	3250.8	74.9	1581.6	1188.4	287.7	342.3	180583.2	484.6	125	155.8	394.5	195.4	149.3	298.8	110.1	275.5	398.8	150.9	138.1	288.7	218.1	243.7	1085.1	110.6	149	313	274.3	1845	434.9	21075.8	866.7	84065.2	166.5	229454.4	282.2	177803.4	421	6094.3	32161.2	2975.3	642.1	1230.1	12203.8	4543.1	4890.3	66.5	2396.1	635	244733.9	286	57.7	165.1	9339	3499.4	105675.9	250.4	401.6	24933	122.7	166.9	104.4	1276.6	43895.7	1293.9	3581	196.2	25933.2	287.9	189.1	219565.6	140091.5	8724.9	1743.8	105.8	236.3	45802.7	104.6	173.8	158.5	279.5	952.1	2676.3	450.8	880.8	551.7	674.4	298	1887.7	408	187.9	341.2	586.4	272288.8	350.1	493.8	440.4	501.3	2330.4	89.8	1144.2	1544.4	304.3	194092.5	71.2	220.4	487.1	3386.1	66.8	233470.4	262.4	44983.8	5605.1	415	110212.4	3004.5	218.9	60.3	130.9	902.9	353.2	291.8	121.3	1015.5	4626	1074.5	185.2	252.6	360.1	808.6	659.2	391.3	99.1	1815.4	414.1	121.9	388.6	444.8	2769	1239.6	807.8	219.9	1848.4	2438.2	227.6	337.8	322.8	68581.9	198.3	377.2	540.8	1161.6	138.1	98.3	79.5	236.6	251.1	126.1	112.7	740.9	4.6	270.4	202.1	14.3	168.8	28.9	73.4	9.4	27.9	2693.6	1690.1	181.9	255.6	930	252.4	1001.8	48298.4	19145	409.3	11108.5	686	1221.9	1401.1	207.2	1299.1	7748.2	108316.5	162.4	881.3	224.8	336.6	1840.7	77149.3	557	503.8	188.2	293.1	63976.1	1167.8	1792	707	108.6	392	176	52236.6	867.9	87.5	11418.8	27592.8	570.1	861.8	44225.7	582.6	4873.6	12295.2	1910.2	66.9	101.1	276	751.8	7004.8	169.6	211.1	61199.3	76.8	1675.2	1265.5	174.9	2636.7	185.9	190.5	274.4	134920	668.5	463.5	487.9	1364.7	21590.2	236.9	1305.8	119.1	2821.6	3688.4	1476.6	940.9	143.9	360.7	116.6	45578.2	16118.9	12726.6	254.4	369.8	4905.6	2749.6	7291.5	76.5	355.2	723	59339.7	489.3	228.6	276	73.6	11031.4	260.1	1741.6	151.5	15610.3	294.3	237.1	537.2	228.2	27466.9	28800.1	449.9	401.4	38134.3	6367.5	487.3	1211.3	3709.9	22282.2	19205.2	22607.3	14725.4	939	700.2	6755.1	228.9	348.9	65763	331.6	516.7	630.8	399.7	34152.3	307.2	184.8	854.6	826.3	59.5	89.9	427	786.6	585.7	10117.6	110044	303	935	415.6	230.9	265.9	1161.3	388.4	121.9	262.6	3875.9	342	312.7	5404.5	621.8	408.7	206.8	549.7	209.3	343.3	994.3	26918.3	299.5	10338.4	18547.1	12940.9	77692.2	867.4	1560.4	315.9	60808.2	732.5	6677.9	36614.7	6138.5	306.3	396.3	89.4	457.7	3365.1	245.3	612.3	753.5	477.8	291.4	122851	132.9	342.5	367.6	2451.3	180.5	86682.1	319.2	387.2	165.5	12937.8	462.6	657.4	1252.3	79031.7	485.4	584.1	3911.1	7347.4	3782.9	3913.8	4958.6	820.5	50247.8	1312.9	1870.1	263.8	797.6	1604.1	592.9	2863.4	2366.6	693.3	520.9	130.6	569.8	8113.3	3242.6	227.1	230.6	2918.9	208511.5	1441.2	138.9	700.7	14048.4	4258.8	22315.6	363.3	477	17402.4	9324.2	222289.2	259.5	769.2	297.4	269.2	992.1	111359.6	766.5	8988.4	1451.7	3949.7	3404.7	2465	84.2	360	189.7	1599.4	52412.9	611.2	259.3	140267	4616.3	172.6	916.7	82130.7	338	219.9	474.3	10578.8	127.1	52140.4	39670.5	51190.3	200572.4	340.2	2819.8	341.7	75.6	101.5	532.2	154779.4	5400.4	5526.9	246.1	4065.3	139625.1	40402.2	154472.1	34555.1	6563.6	122874.7	234318.8	311.7	387.5	211683.5	395.9	866.3	626.5	45919.1	194.6	580.1	247.5	664.6	194.7	2343.7	35450.5	914.3	388.8	1250.6	144.9	20754.2	205.1	167.3	472.1	118.3	350.2	213.2	2453.7	825.5	15498.2	254.2	316.5	534.8	202.9	521.8	24489.8	306.2	233.3	542.7	103082.2	89.4	4357.1	7000.2	24992.1	34465.9	23201.6	1147.4	159	9321.1	371.1	208.6	124305	111.1	114.8	20962.2	143.6	186.7	14245.9	220.3	21487.5	255	156.9	240.1	437.3	224.1	26685.2	346.8	227.9	164.4	289.1	267.6	122.9	4450.5	4012.9	22810.9	75.1	15010.5	770.6	340.5	376.8	142720	261.2	452.7	231	94821.9	1180.9	362.4	3209.5	1021.4	134.1	325.1	184882.7	96.5	57494.7	624.8	1297.6	564.2	525.2	237	232.4	176	231.8	488	11527.9	28934.4	533.1	214.2	3079.3	203	192.3	88867.5	825.6	46583.5	108.8	108.6	303.9	462	2787.7	2617.2	265.5	2686.1	100.7	212.5	260.9	2498.3	213.4	217.2	1098.6	591.1	566.7	858.8	246.8	175	216.3	82.7	213.3	325.4	177.6	91535.8	218	91	465.2	325	180.3	136.2	119.5	431.7	8330.1	967.3	478.7	225207.7	7327.2	248046.2	507.4	2686.5	3523.9	257.2	74832.6	33742.4	219.7	2283.2	5965	7369.3	203.8	14509.4	440.8	982.3	254	1045.9	69.4	140	2438	129561.1	58857.4	763.2	742.3	168.2	302.8	463.7	387.2	280.2	2205.1	1888.5	41194.7	222.2	489.1	3126.5	11028.9	91531.6	225.8	660.4	144168.8	205399.2	1179.9	3103.3	413.3	38634.1	9308.7	150060.2	199277.1	452.8	766.6	423.2	210.7	85839.4	854.9	1370.2	143.2	480.2	47668.3	8583.4	655	4879	1163.5	750.6	1006.3	19847.1	152.8	277.5	265.8	517.9	105.6	504.8	204.6	825.9	228.6	3231.9	876.6	55.2	412.6	489	239.9	735.7	15318.7	2118.3	580.2	498.9	456.7	421.3	349.5	190.7	638	187.4	180546.2	104935.6	217422.9	414.3	1429.2	1819.9	5374.2	106893.6	1113.7	6669.3	1330.3	111537.2	120678.7	41306.4	10588.2	71220.1	33804.7	9040.1	11637.9	7478.3	96988.1	50869.4	2064.3	97414.8	2953.7	488.4	3117.5	2573.2	650.2	1884.2	167643.8	520.2	469.3	370.8	171.1	123177	527	177.9	378.5	1524.8	352.1	280.3	526.1	79410.2	139	38164.5	120.1	36623.3	8770.8	5780.3	1535.2	116539.5	417.9	273.6	38981.5	7318.3	445.6	96482.1	11065.2	134.1	749.4	1086.4	2380.9	19732.6	339.8	1976.3	13149.6	121908.4	160.7	1862.3	2189.3	236	3581.3	188.6	85	15072.1	587.6	1780	417.9	25746.5	168.1	155.7	247.2	168.9	179	58256.8	222.6	3330.2	266.6	20.4	16655.3	40846.5	58150.8	234.6	7675.5	1364.4	231.4	153.9	85	217.6	194.7	23762	6103.1	13006.8	139710.4	6597.9	302.8	274.3	264	5469.5	154.8	986.1	1021.1	453.5	543.4	495.1	15275.4	784.8	1070.2	16707.2	173.5	397.1	294.6	307.7	422	539.9	34079.5	229.4	203.8	670.1	336.1	213.5	380.4	111.9	622.5	860.3	178.7	1115.3	12467.3	1532	515.2	1141.8	500.8	1399.2	27267.6	47923.5	119582.6	1134	635	6687.8	410.3	217.2	344.9	163.6	1651.8	345.4	544.7	753.5	477.9	311.4	201.2	518.2	438.1	822.6	190.3	2900.6	50188.6	137.6	553.7	6663.3	2000.7	375.1	570.9	214.8	425.5	629.6	362.1	555.3	348.3	238.6	769.9	137.7	118258	292.3	142.3	4149.7	842.5	13226.7	629.7	357.1	379.6	402.6	206.4	476.8	928.9	138440	6877	207.4	952	11533.2	647.6	38876.8	986.9	317.1	2926	643.6	2995.4	402	534.6	1051.1	353.3	62764.8	5783.3	12914.5	1595	76406.5	511.7	82.6	499.4	272.3	434.3	384.4	859.2	2994.2	1719.1	21972.5	332.9	111469.3	89.5	210.5	450.2	3601	140	169.9	1309.7	7028.8	442.4	878.3	52889.5	9440.5	28863.2	144	369	1479.6	760.1	670.8	12474.5	906.6	493.3	193.2	2132.4	642.7	620.2	377.4	412.6	1312.1	3169.9	661	715.1	1935.8	263.3	322.8	370	54242.5	103.6	892.5	150	374.4	450.4	384.8	806.5	1885.7	428.3	243.3	1293.2	362.2	802.5	194.8	549.7	145.5	1762.8	19803.4	435.9	348.2	79.6	430.4	69679.3	429.5	404	200.6	151.8	97.8	10332.9	498.1	715.8	310.9	255.7	2305.1	7921	1198.5	164.4	41210.6	144.8	901.8	243	397.6	92.3	316.4	297.9	1290.3	141.4	226.2	133256.2	232.9	593.2	14714.2	251	379.9	237.4	6111	364.4	957.2	380.9	13925.3	211.3	429.6	375	445.7	274.5	36637.8	6152	1831	156.9	472.2	698.1	209.9	285.5	1123.3	341.9	7388.4	15236.6	107.2	144.5	707.4	2168.2	668.5	635.5	4013.4	151916.3	722	3351.8	665.8	12189.8	6221.3	578.2	102.4	207472.7	699.1	134.3	77159.5	712.8	5347.9	156.7	510.2	526.2	1380.4	1767.5	2514.5	85072.1	220.3	494.6	1000.2	814.2	19775.1	312	283.8	2361	355.1	309.7	114.9	719.1	347.1	250.5	61503.8	876.3	373.3	661.5	11734	804.5	297.5	206	39347.9	99.9	10596.5	713.9	142.3	894.7	391.2	412.8	963.8	5312.1	212593.9	73.1	697.6	12440.1	258.2	283.6	1748.1	284.8	171.7	55513.6	1164.9	386.6	452.7	697.5	103.3	696.8	247.9	566.2	609.8	165.1	1334.4	280.2	379.7	552.1	242.3	1076	119.5	223.6	102.6	332.7	192.8	476	726.9	501.8	358.3	2572.2	51012.9	420.7	967.9	27021.7	365.4	101909.4	149879.9	75.9	222.7	1966.2	2446.9	6614.4	914.8	878.4	1005.8	255.8	243146.4	545.6	319.9	1864.9	798.8	339.7	369	92.8	867.4	768.5	18811.9	701.7	2680.6	763.1	788.4	2311	360.5	565.9	233.4	541.5	733	2329.2	34.8	181.7	4455.3	3563.7	575.3	4673.2	915.9	1276.4	610	369.1	36593.4	371.4	3685	437.1	439.1	356.4	279.9	492.8	381.8	7440.4	841.7	451.3	392.1	607.9	1452	272.5	381.3	11455.7	161474.7	46573.9	2479	680.5	5587.4	6910.2	1526.2	3067.6	471.7	110.3	478.1	4901.7	96517.6	1289.2	455.7	252.9	753.4	323.1	377.8	283.4	44.1	60107.1	964	669	419.6	4451.4	423.6	583.7	183936.1	313.4	75497.2	116.4	1029.2	1067.4	392.5	420.3	291.9	464.7	312.1	10155.1	901.3	27295.1	5698.8	513.8	680.7	1879.1	291.1	493.1	275.6	4345.5	388.9	36054.8	430.6	476	912.2	922.6	1686.1	93.3	726.7	12292.4	150.9	2806.7	492.6	214.6	513	327.9	528	903.3	263.4	1936.1	249.5	327.1	607.1	622.5	348	1506	374.3	1574.7	492.6	126.5	23037.2	12941.3	654.9	317.6	701.5	764.3	247.8	716.1	6919.6	547	195.4	57204.6	6661.2	14756.5	297.6	133.1	191.6	36711.5	241.4	165.3	227.8	271.3	2377.9	950.7	498.5	1546.9	217118.7	412.3	11754.2	73.7	235.6	103774.7	6141	29.6	99.6	368	806.2	2949.6	65.7	54427.8	291.2	300.9	233.4	717.8	19716.1	349.9	98640.8	317.3	141.4	3243.3	4354.2	220.5	210.6	263.9	488.2	93.3	815.2	3775.7	210.9	1349.5	1820.7	69.9	12040.5	7193.5	7624.2	214.9	205.1	9656.2	21640.4	865.9	39310.9	7137.4	204	180456.3	124303	81.9	418.7	701.6	1173.4	67.7	652.6	1337.8	1876.7	4238.5	117577.7	198.4	171.4	296.6	375	1181.4	5212.4	139.2	89913.8	482.4	169.5	4996.2	179.1	2020.2	100.9	185.2	400.8	170.2	229.1	105.3	192	477.8	2054	178.7	47298.7	58.1	272.8	1807.7	79509.9	118.8	10005	98.8	20419.7	3651.2	260.3	339.4	264.5	45.7	58.6	123.1	967.6	146.2	743.8	426.5	28457.7	103	174.9	196.9	270.7	129.5	237	18330.2	1322.6	182.8	714.3	154555.7	194.6	116.7	238.6	341.1	74831.7	284.4	583.1	467.8	1132.8	445.5	310.1	89959.4	6073.7	261.9	239.5	940.6	200.6	65510.3	108.2	3296	396.9	1892.7	113540.1	66134	491.1	1370.3	1644.8	58854.5	4447.8	1089.4	119219.1	262.1	745.1	23051.2	29493.1	40941.5	18082.6	167.3	704.4	141.4	38333	289.5	156968.3	153171.8	251.8	391	4740.4	721	1003.6	40435.7	28192.8	850.1	1943.2	605.9	4840.7	3230.2	2626.4	518.8	104375	220.9	430.6	337.1	849.6	2287.3	577.2	173.3	436.7	295.3	189.6	1274.1	876.9	44999.5	412.5	2526.9	1182.7	414.8	311.6	4519.5	202.4	3629.7	336.7	679.3	1032.6	2929	3878.6	354.2	675.3	275.1	1706.9	554	195.8	275.7	307.5	578.5	1815.8	266.7	56972	506.7	349.7	16201.2	765	1569.3	1804.7	759.3	320.4	1463	689.9	322.6	319.9	699	268.7	67054.3	172.6	159.1	327.9	39046.7	421.2	162.1	2179	219.6	35248.9	538.8	580.7	200.9	198	59529.4	382.3	314	275.4	463.5	290.3	287.2	161	552.1	123.1	272.4	327	1378.3	2360.8	11057.3	312.8	756.8	333.4	129.7	888.8	339	198542.9	3772.7	4063.6	3060	304.6	40532.8	279.2	95744.8	209.5	358.3	400.8	409.2	1606.4	1596.6	828.2	2100	292	112252.9	170.2	1337.9	337	341.1	1186.9	487.9	7459.5	409.5	1067.2	116413.6	364.9	381.2	113	6763.3	217291.5	501.5	10647.9	1695.6	529	55939.5	1932.6	810.2	741	278.6	272.1	471.2	2342.7	70570.7	122273	1804.1	35274.5	661.4	8013.5	535.9	3563.7	304.7	250.3	10477.9	1347.9	410.2	911	334.9	284.4	308.9	383.1	477.3	556.6	2496.9	228	3902.5	149	38070.2	177831.2	270.2	255.8	881.3	1558	114906.7	180997.5	330.6	255.2	263.1	586.3	25740.8	934.1	1542.9	2306.2	268.4	782.1	487.2	858.2	175.1	412.9	63552.3	174845.1	204.4	628.5	174.2	19106.7	745.2	51.1	45162.6	147.8	14181.8	51.3	4853	253.4	1587.1	345	142.8	275.3	210824.7	58108	56498.4	81346.6	296.1	18623.6	72.8	241.4	443.1	237.4	2366.2	913.7	235	97802.1	117.9	1445.1	474	613	602.9	765.5	654	273	2145	292.8	2656	873.3	467.1	158.3	590.4	30102.3	438.2	1069	823.3	494.2	1001.3	245.9	924.9	545.9	1167.4	16781.9	45085	453.3	1913.3	54116.7	770.6	785.2	2361	51916.6	350	83032.2	190	94816.8	9895.6	6057.2	20096.1	2952.5	11244.7	213.7	14098.4	3108.3	3113.3	58731.9	2935.6	44540.9	18028.9	5166.4	479.3	1340.8	168.1	12127.9	840	405.1	149573.1	18258.7	43480.2	228.2	589.7	2976.9	92.5	143000.9	7538.6	364.1	582.2	21095.3	966.1	1009.4	596.7	435.8	461.1	212.7	251.2	94.7	11054	2106.4	1111.9	549.9	150635.8	117.8	6790.7	362.9	265.7	20074.4	473.4	75050.8	196	94.5	696.9	73605.3	5571.3	461.4	2830.5	1165.1	1589.3	300.2	15531.3	276.9	696.2	1146.5	4024.2	313.1	4341.5	358.3	609.9	55621.3	166	1878.7	89.3	208.1	4267.2	255.4	66306.8	186.5	293.9	3340	683.7	637.9	313.7	673.4	448.7	219.6	184.7	461.7	300.2	6901.8	559	275.1	732.9	559.3	167530.4	131.5	208.8	192.3	569.7	1136.3	122.4	257	118	653.4	1285.8	7601.6	92294	1318.4	5773.1	53167.1	857.1	256.2	50217.7	376.7	363.4	59647.7	45448	1817.4	6208.9	184	643.3	191	1471.5	1775.4	75708.3	206.7	470.1	1697	217.5	238.9	221	244.1	760.9	1011	365	291.6	174.2	244671.8	930	441.7	214.6	739.2	302.1	299.4	203.6	227.6	52766.8	215.6	302.7	5712.7	82	1363.1	757.3	71946.7	266.7	1906.2	868.4	177.3	7532.8	412.1	146.1	225.8	253.8	1058.7	355.5	156.8	9202.5	122.8	1138.3	3806.2	1948.1	317.9	2759	19113.9	500.3	2930	1345.7	95220.9	573	488.7	482.5	357	181.5	553.1	3626.2	55514.1	470.4	194.7	328.3	2470.1	296	112679.6	130.2	34174.3	897.3	359.4	223.8	56083.4	1042.3	1780.3	215.2	88510.3	243.7	745.5	102.7	437.2	237.7	418.4	726.6	26886.2	1670.7	55572.5	88346.8	10767.1	136.5	65.4	142.9	346.9	2513.6	239.4	579.3	227.7	330.9	126168.4	105547.9	324.5	12209.2	390	112.3	537.2	262.6	8575.7	342.2	96702.4	156963.6	409.4	143.2	148.9	221.7	596.9	472.6	265.3	982.5	30089.6	1313.1	814.1	50.1	228.2	182.4	1350.5	2060.2	244.8	63.8	139.9	422	209.3	359.2	1136.9	118.7	965.8	262.5	490.7	313.1	216.3	26479.1	127.3	458.7	262.3	21189.1	3243.5	351.7	93243.1	64063.3	4727.1	270.8	21554.7	291.4	243.7	11265	246.7	1188	546.7	300.4	20870.7	179.4	6367.8	278.3	428.8	1167.1	305.6	215.2	9308.1	97765.7	2783.2	196754.6	56562.5	1014.6	629	207.1	1810.3	6564	4584.6	1125.9	512.9	24135.1	470.9	205	32853.2	117.6	256.8	217.4	110	144.9	250.2	504.4	473.7	319.9	164.8	193.9	214099.4	1319.3	71776	199.7	151.6	78.3	1910.2	78423.9	5413.6	365.9	259.3	637	193964.4	135801.1	52934.9	193.5	196297.6	1153.9	7437.4	1210.9	3619.2	2585.2	264805	755.2	3726.1	34217.3	594.4	1184.9	483.1	4255.3	242.2	548.9	60684.2	433.4	209323.4	7352.1	333.8	2064.4	2295	96677.3	261.1	245.7	1263.9	96.8	49.9	224.2	157.9	211.2	863.2	125707.9	497.3	2273.7	75.5	38354.7	334.5	226.7	301.3	180.3	1720.2	308.3	119.2	282.1	883.3	429.1	341.5	397.4	110905.5	486.5	23215.7	288.6	320.3	1023.9	296.1	352.8	1248.6	26310	53753.2	37.1	936.5	15611.1	4854	244.5	290.4	2099.7	197.9	1737.8	15241.9	740.1	174581.1	22711	2282.6	1474.5	6984.2	6881.8	462.5	43535.1	119838	366.6	2209.4	82129.3	36096	65296.5	363.2	16672.3	26689.3	72.5	159578.5	546.4	331.3	429.9	3833.5	4505	129.1	132.2	1321.1	142.4	773.6	935.9	1461.9	7433.5	8822.8	82.4	240.5	418	497.3	114154.6	341.5	2552	128900.4	494.3	1780.7	4845	57903	850.9	4541.7	124.7	542.7	34.2	2575.3	29168.1	159	263.6	2061.2	3595.2	4380.6	1274.5	192.4	79114.4	9612.7	3189.5	3933.9	11467.6	814.1	196696.4	340	18848.8	222901.2	687.2	32756.1	907.4	3952.4	179182.4	49.3	338	465.8	126.3	211.8	112.6	1647.2	5792.6	340.6	6844.7	418.3	3217.3	2114.1	177561.8	2051.1	1419.1	268.6	462.7	850.8	420	2357.9	4734.7	243.6	481	597.6	4604.5	346.4	181.7	856.4	3464.2	792.7	7941.8	19003.9	176188.5	29944.5	544	47149.5	3210.3	761.3	4932.8	3130.6	351.6	389.3	508.1	4707.4	522.2	2151.5	408.3	125.5	1894.6	347.9	221	37492.2	215.3	534	369.7	566.1	10886.8	1621.8	203.7	235.3	982.1	511.4	852	483.5	521.4	229.8	2808.2	1336.4	472.9	763.1	1206.1	5903.4	64030.1	11196.7	148.7	432.3	280.9	330.2	1633.2	207.3	339.4	344.7	832.6	4582.3	1568.6	41639.4	20919.3	2620.5
HMS-22-019_Set001	11/18/2022	SG15404495	G12	2.59E+11	7	220114	Buffer	20		220114								EXID40000008234049	EID913830						95		0.99637585	PASS	1		156	113.5	129.4	91.3	95.7	113.1	193.1	203.2	78.9	211.1	188.7	132.2	64.7	66.9	110.3	110.4	63.4	139.1	115	142.5	36	45.9	224.2	144.3	580.2	255.6	13.3	68.5	351.9	198.8	153.3	170.7	45.9	37.9	114.9	56.2	154.9	257.9	164.3	195.7	407.7	276.9	36.6	286.3	254.8	38.5	74.9	171.1	138.8	150	128.6	46.3	174.9	55.3	153.1	80	162.4	229.1	94	93.6	131.5	192.2	76	242.6	160.2	128.9	119.3	51	56.1	242.6	103.8	129.5	73.3	59.6	12.9	135.3	218.2	352	196.1	39	30.9	381.1	2.9	63.2	29.1	35.6	56	38.7	360.9	153.3	112.4	39	151.7	206.9	386.8	278.6	101.4	19.7	32.3	122.6	81.4	30.8	93.4	114.7	101.2	216.3	93	25.6	133.1	148.2	54.2	82.7	1.8	98.8	81.8	1.2	18.1	161.1	102.8	170.3	49	153.3	82.9	34.7	2	121.2	204	138.4	249.9	190.5	61.9	68.1	2.3	72.4	78.5	4934.9	28.8	33.9	59.8	226.9	19.3	68.8	160	115.9	112.3	16.8	147.3	12.7	88.9	100.1	139	51.1	105.8	77.1	100.7	96.5	2	104.3	123.1	32.4	45.5	45.5	47.7	153.1	170.8	47	106.6	58.3	85.1	85	61.6	46.5	67.8	134.8	94	28.1	2.2	63.7	179.2	20.3	47.8	1.8	70.9	132.8	52.9	37.2	73.5	106.4	82.2	148.2	62.3	14	57.1	92.2	306	53.3	71.3	57.5	39.3	18.3	52	47.2	195.7	174.7	70.5	1.6	57.1	51	90	35.8	93.2	168.7	559.3	62.2	39.7	2.4	40.1	18	4	129.8	141.4	71.8	81.5	48.8	42	258.3	86.8	111.2	24.5	100.6	43.4	32.4	37.5	43.5	215.3	84.3	208.6	131.2	131	142	317.3	12.1	230.4	101.3	2.7	51.5	39.3	34.2	38.5	81.3	93	30.1	84.8	110.3	109.3	10.9	56.6	25.6	35.3	256.8	44.5	30.1	92.7	48	240	110.8	34.7	125.2	111.6	263.5	129.9	186.5	138.6	97.5	84.1	163.5	87.4	113.3	81.2	124.8	163.4	151.6	132.3	66.6	43.8	205.6	109.2	120.8	122.1	108.6	271.2	140.8	155	43.9	81.4	217.6	151.5	30.9	148.4	57.1	731.6	347.2	203.9	262.9	44.1	130.2	47.2	111	15.9	112.4	137.3	397.8	104.8	39.1	128.1	132.5	74.5	77	79.5	93.1	112.5	62.6	102.4	145.1	116.8	92	218.1	88.2	116.4	71	139.7	53.1	169	48.4	104.5	139.1	137.6	103.8	65.6	42.1	396.4	181.3	139.6	89.6	47.2	59.6	45.2	162.6	102.1	206.7	241.1	97.7	110.6	82.1	120	380.8	166.8	84.2	90.6	298.2	52.5	98.5	136.6	263.3	46.6	93.2	107.5	198	252.2	130	237.2	166.7	210.9	223.8	104.1	133.1	268.5	105.5	70	73.7	246.3	262.9	55.3	216.4	101.1	40	407.8	386.4	94.1	51.8	114.1	74.6	68.9	283.4	391.8	136.3	140.3	108.5	9513.6	133.1	123.6	114.4	282.7	175.1	55.9	92.4	144.5	188.9	214.9	40	101.7	94.8	192.5	253.3	109	123.8	86.4	378.2	254.4	137.2	227.5	209.4	240.5	161.5	72.5	159	385.4	123	376.9	123.2	165.8	37	179.6	1567.4	95	119.9	106.5	164	207.4	133	117.1	173.9	259.1	283.1	340.7	178.3	82.2	71.2	373.2	26.8	163.4	55.2	108.4	181.5	136.1	354.9	91.4	188.6	112.5	350.7	70.6	100.5	184.8	145	175.8	129.1	170.3	230.1	184.7	174.2	154	232.4	51	171	171.5	138	162.1	203.8	105.6	203.6	67.2	53.7	191.2	121.7	186.9	276.5	159.5	24.8	68.3	120.6	38.5	152.2	79.1	234.7	60.9	46.6	159.4	324.2	89	106.9	172.7	171.6	71.3	28.5	70.2	136.7	64.5	303.7	141	90.4	231.6	67.5	177.5	197.1	83.2	155.7	135.3	306.6	31.1	167.9	59.8	139.8	66.9	43.9	116.4	94.1	171.8	220.6	154	209.5	40.1	58.9	255.4	154.7	67.7	382.1	46.5	198.5	139.7	180.1	159.6	212.2	78.4	14.7	47.3	99.1	460	96	174.2	204.2	368.9	228.9	143.6	199.7	112.4	96.6	36.7	76	171.9	271.9	114.9	56.7	41	78.3	211.8	119.1	94.9	168.4	284.5	213.8	279.1	104.8	61.9	99.5	71.4	102.9	69.4	161.2	127.7	196.8	96.4	196.1	180.4	77.5	378.8	88	89.6	126.6	176.6	104.8	42.7	157.8	102.6	236.6	205.1	154.2	150.8	166.8	361.4	55.5	135.4	451.7	102.8	75.9	47.3	191.3	31.3	141.2	519.1	360.2	131.9	73.1	119	285.2	179.1	146.4	143.6	167.9	186.8	84.5	193.7	23.1	241.8	303.9	116.7	115.2	60.2	242.1	142.3	224.9	98.7	163.9	520	89.9	138.2	89.3	112.3	56.5	97	104.7	189	63	139.5	118.9	201.9	139.6	82.1	116.2	131.9	509.1	42.1	62.8	146.8	72.6	122.9	293.5	175.1	307.7	36.6	102	197.8	95.4	55.1	148.5	539.1	265.9	240.6	160.6	52.2	77.6	130.4	58.2	49.9	74.9	245.8	47	64.5	62.1	59.7	70.6	66.3	180.8	70.9	34.2	36.2	111	32.9	48.7	81.3	96	214.4	71.3	158.6	110.7	110.5	184.9	95.4	104.1	44	45.7	132.5	42.4	80.3	222.9	65.3	33.6	152.2	82.6	3.8	24.6	134.8	665.7	81.1	96.2	100.3	77.7	145	94	154.5	211.4	263.5	169.9	263.9	77.2	428.5	45.9	256.5	17.2	141.5	87.7	260.2	295.3	148.1	158.9	67.4	303.1	94.1	47.5	80.6	163.4	141.6	175.5	506.8	84.9	70	157	275	101.5	220.5	91.5	193.9	83.2	39.4	73.5	199.3	77.8	130.1	269.1	253.5	221.8	100.5	193	141.5	83.6	366.5	90.7	199.1	41.8	151.4	165.8	173.2	160.5	393.9	184.1	151.7	190.6	115.1	399.5	226.3	141.6	202.4	74.7	194.7	50.8	113.4	176.7	262.8	201.3	57.4	131.9	125.1	145.5	174	176.3	95.6	119.9	37.4	191.9	123.5	123.9	74.3	218.4	167	188.9	72	154.1	176.8	46	330.5	143.4	149.6	77.2	134.9	455	97.2	211.7	207.1	146.7	47	92	147.8	302.1	112.1	214.9	64.6	35.9	254.8	219.4	419.7	113.5	454	99.4	370.3	133.3	237.7	256.4	102.4	150.5	191.4	280.3	37.9	49.9	124.4	111.2	101.5	168.7	185.3	108.2	34.6	107.4	260.6	215.4	200.1	491.4	23	96	92.8	71.6	97.6	90.1	150.5	242	37.4	61	71.1	70.5	67.6	131	200.9	114.7	38.1	107	88.5	171.8	257.2	96.2	82.3	65	77.9	104.4	75.8	43.5	54.6	47.7	35.9	39.8	61.7	123.2	53.6	183.3	78.1	110.5	107	117.3	124.1	58	48.2	33.5	35.7	152.8	46.8	105.8	59.5	53.3	70.5	44.5	72.1	41.8	55.6	88.9	76.3	79	157.4	65.3	198.2	16.5	239.9	113.2	92.7	83	70.8	35.2	102.1	75.8	104.8	197.7	59.9	58.1	112.4	323	202.4	124	22.7	43.5	90.5	200.1	217.1	124	33.4	49.1	49.2	161.9	146.5	69.1	202.8	63	95.8	72.1	67.1	337.3	295.5	73.3	76.5	126.1	214.1	59.4	54.5	60	85.3	45	39	244.2	93	257.8	146.9	104.8	88.2	125.5	69.6	46.7	97.2	474	104.2	112.4	136.7	171.7	70.5	189.9	407.6	421.8	425.7	206.9	216.7	86.9	286.7	364.1	318.1	740.8	38.6	116.1	49.5	110.6	323.9	309.2	191.3	89.8	145.4	79	178.6	205.9	230.6	151.1	360.5	204.2	286.2	155.2	90	194.8	85.9	307.5	45.7	66.9	264.3	123.7	94.1	52	240.2	204	419.2	152.8	133.7	159.7	160.4	126	93	133.2	315.4	121.7	300.5	261.3	62.1	93.4	116	79.4	37.2	175.5	217.3	181.8	74	107.7	92.7	126.7	151.4	44.1	310.2	147.2	242.7	157.8	483.2	59.3	105.1	74.3	177.6	214.8	393	317.1	63.4	51.9	159	213.3	317.8	382.3	93.3	498.4	175.3	156.7	126.6	72.2	99.5	142	109.5	324.5	160	257.2	443.9	188.7	287.1	156.1	174.3	220.7	70.8	348.5	105.2	331.6	126.3	278.4	162.1	318	94.4	75.3	268.5	65.1	129.6	154.1	90.3	7.7	64.7	19.6	61.5	37	105.7	105.5	18.5	116.4	28.6	27.5	15.6	133.2	87.1	87.1	120.7	38.8	60	80.2	46.2	47.4	44.9	58.2	71.9	67	51.4	51.4	65.7	73.2	35.1	156.8	121.4	67.6	56	58.9	66.9	14.3	187.5	228	39.6	28.6	130.3	143.4	42.8	59.4	49.3	162	173.4	49.5	54.4	130.7	222.9	54.5	48.3	313.1	114	79.8	126.7	31.9	49.7	65.1	93.1	60.9	59.1	220.1	171.7	56.5	156.4	215.7	124	33.1	60.1	101.7	442	117.6	107.5	92.5	95.5	488.1	219.5	370.8	77	71	98	221	322.1	159.8	86.1	188.6	454.9	54.2	158.6	278.8	194.4	74.2	138	41.6	92.9	185.5	29.5	33	243.2	57.7	69.6	71.3	175.9	104.1	330.4	71	297	95	369.1	87.2	75.9	57.3	135.5	72.1	272.8	48.6	152.6	455.8	165.8	263.3	42	113.5	113.7	157.2	207.8	79.5	101.7	100.7	381.2	46.2	68	198.1	92.2	50.5	357	160.3	166.2	109.7	83.9	248.2	83.5	220.9	123.9	177.2	72.3	310.8	99.6	47.8	251.8	108.8	218.1	220.4	122.8	321.4	188.8	174.3	70.9	43.4	519.5	273.3	197.1	41.7	174.8	76.1	105.2	207.9	279.3	311.8	230.4	74.5	188.6	154.9	75.6	132.5	130.7	79.5	348.2	166.9	89.8	122.7	34.4	74.5	52.3	136.6	186.2	157.4	159.8	88.9	104.2	201.1	204.4	62.9	163.5	132.4	91.2	163.4	238.4	168.7	120.3	209.5	135.6	68.5	86.9	90.5	301	192.3	160.8	123.8	100	116.1	146.7	92.9	281.9	106.2	308.6	134.9	593.6	124.9	231.7	138.7	63.3	34.2	42.9	32.8	98.8	176.2	197.6	57.1	24.6	275.4	44.7	37.5	48.5	92.3	43.8	30.7	92.1	52.7	46.6	158.2	35.1	302.5	44.7	76.9	30.5	96.3	114.3	102.8	75.8	90.7	39.1	38	223.9	62.4	132.7	96.3	65.7	107.2	201.2	51.5	180.8	117.5	71.3	206.5	147.3	45.7	59.8	106.2	93.3	65.9	266.2	159.8	118.8	44.9	89.4	73.1	96	43.8	94.4	59.7	206.9	91.8	99.2	23.4	67.8	147.4	74.8	68.4	173.6	250.9	35.8	67.4	139.1	93	210	10.4	83.3	98.6	108	55.6	68.7	47.5	101	314.5	97.6	28.6	135.5	33.5	250.7	153.1	79.3	56.9	178.6	115.6	178.5	34.9	50.6	39.5	135.7	188.4	35.8	130	410.5	57.9	106.2	277.6	82.3	122.4	114.7	54.9	274.3	92	53.6	38.2	1032.3	109.1	45.7	227.9	232.9	120.3	141	69.1	273	423.8	158.2	155.4	56.1	207.6	171.1	99.1	205.2	93.8	142.1	150	147.9	170.6	129.3	77.2	188.6	249.3	34.2	65	253.6	87.6	70.3	311.3	100.4	215.3	195.4	172.6	201.6	119.6	154.2	82.8	149.2	103.8	102.6	89.2	399.6	38.8	354.4	155.6	216.7	52.5	132.6	203.1	241.9	139.6	170.6	617	360.9	156.3	174.6	145.8	405.9	216.3	62.6	92.8	299.5	241.9	94.4	395.6	50	102.6	117.3	198.4	88.8	304.3	200.5	232.5	154.4	111.7	213.6	207.5	114.2	68.1	143.7	100	173.6	274.8	114.7	178.9	113.3	445.5	315.2	232	337.3	141.3	180.4	186.4	301.7	116.6	70.2	325.4	148.9	119.9	129.5	74.1	111	204.1	119.9	224.3	145.7	103.1	99.8	159.5	154.1	173.8	78.1	234.9	261.4	101	79.2	51.4	213.8	193	155.9	46.1	142.2	192.9	150.3	184.4	176.9	195	177.2	396.5	187.7	339.2	197.1	160.5	166.1	331.7	181	165.8	170.1	151.2	86.6	194	114.6	134.7	119.7	151.1	74.8	94.6	75.8	36.9	136.2	99.8	181	108.8	23.7	93.9	187.5	130.7	91.9	45.4	136.5	98.1	129.7	132.7	62.4	360.9	183.6	135.1	81.3	48.2	118.9	95.1	213.7	156.9	62	129.6	177.4	26.6	60.8	55	149.3	75.9	111.5	116.5	206.2	22.7	58.8	103.8	101.8	92.4	61.2	82.5	48.5	131.5	23.5	81.4	6	37.1	126	48.9	137.9	664.2	123.9	48.8	143.9	48.6	216.3	139.8	109.3	89.3	82.2	263.3	264.9	472.3	24.8	104.1	125.1	243.3	127.4	3	47.7	32.5	24.1	83.8	129.2	31	68.6	230.1	66.7	61.7	156.2	57.4	90.2	37.8	110.6	47.1	61.3	98.5	142	44.8	379.5	91.1	100.8	27.8	56.4	65.5	145	80.1	17.6	108.5	134	114.2	95.6	91.9	96	96.8	66.9	9.7	133.5	112.9	37.4	102.3	51.8	116.5	193.2	118.7	392.8	64.3	189.8	107	283.3	102.1	187.5	133.7	178	107.1	122.6	334.7	130.9	56.6	55.4	163.7	181.4	121.7	83.7	65	37.1	547.5	45	89.1	44.7	200.1	230.8	101	169.2	414.2	93.1	67	115.8	1127.2	213.4	244.1	70.2	80.9	104	195.3	195.3	279.9	27.3	121	101.9	147.9	119.6	65.9	53.7	85.2	207.2	76.9	92.9	117.1	121.9	183	214.2	161.5	59.3	125.9	44.5	173.6	161.8	370.6	221.8	206.5	60.9	46.7	95	127.2	195.6	104	230.2	202.5	106.3	275.1	59.6	150	172.5	402.8	144.3	86.7	213.5	134.4	158.9	33	221.4	276.8	62.3	118.4	141.7	101.5	47.8	128.3	211.3	37.6	382.1	105.9	151.4	160.1	41.7	389.2	235.2	147.1	72.3	233.7	120.4	118.4	326.5	128.8	137.3	295.7	272.7	147.3	205.6	143	107.7	98.7	139.8	229.5	149.4	302.9	105.5	102.8	67.4	193.4	66.9	142.7	280.2	402.7	156.8	135.7	144.2	73.4	99.7	16.2	347.5	68.2	258.6	87.6	105.9	424.9	280.2	107.9	211.3	91.3	107.1	100.5	140.7	609.2	68.3	109.8	322.2	91.1	1739.4	131.3	86.2	52.2	276.8	174.8	161.3	157	215.4	46	175.3	96.8	194.7	185.2	141.1	283.9	253.1	83.7	337.3	36.9	160.9	353.5	167.8	46	187.5	185	1113.2	158.6	195.6	51.7	132.4	59.3	231.2	78.1	37.5	60.7	84.8	76.9	115.6	40.1	132	72.7	21.1	147.3	23.2	234.9	133.1	35.1	111.4	127.2	80.6	135.3	173.4	206.5	85.5	13100.5	200.1	68.5	130.9	37.4	45.9	50.8	326.5	102.8	144.1	132	66.9	121	54.9	83	146.2	100.2	53.4	53.2	171	2195.4	102	49.7	55	98.1	54.2	67	148.3	71.1	16.9	56.3	84.1	91.1	100.6	39.4	53.8	63.3	146.9	75.9	9848.9	39.9	87.8	61.4	41.5	108.2	123.8	312.8	26.7	82.8	161	267.1	277.3	356.7	103.6	196.2	206.6	346.7	199.1	209.7	209.6	154.3	89.9	65.5	205	101.8	51	114.2	70.7	253.8	148.6	129.1	53.3	277.9	412.2	200.5	335.5	184.5	84	37.2	99.9	232.2	173.4	9.4	247.9	181	389.8	93	462.5	136	226.6	125.8	94.8	84.8	189.2	242.3	335.9	347.8	162.5	110.4	249.3	118.7	182.7	122.2	188.6	144.8	352	199	130.8	114.2	271.6	4637.7	93.4	395.5	220.5	137.3	123.6	526.7	105.6	201.8	218	242.1	204	623.9	234.4	138.2	121.1	106.8	53.9	55	119.2	70.3	116.5	135.5	98	33.6	70.7	51	115.6	96.7	41.2	164.7	114.5	108.6	144	314.1	162.7	176.4	136.7	224.9	293	222.8	62.3	381.2	103.2	144.3	146.5	93.6	234.1	133.9	119.8	60.7	52	348	70.7	48.1	27.7	58.4	181.5	110.9	142.2	124.3	87.3	51.4	151.7	175.8	84.3	86.1	90.2	41.7	111.5	268.8	88.8	97	125.5	145.5	42.4	203.4	202.8	100	73.2	105.3	353.4	146.5	162.7	112.1	43.3	347.9	99.8	76.8	105	78	114.1	90	86.5	127.3	41.2	45.3	163.5	97.5	113.1	270.7	191.9	101.5	66	97.6	58.4	71.1	183.3	159.1	371.5	168.3	120.8	105.7	33.8	74.2	52.6	176.6	103.1	126.3	123.9	136.9	307.9	40	86.6	106.3	85.5	48.9	111	13.3	49.2	84.4	204.4	94.6	327.9	267.6	156.9	135.5	194.6	47.1	236	34.4	126.6	80.5	98.5	104.8	43.2	131.4	180.6	151.9	152.5	101.4	84.2	29.8	182.1	67.4	141.5	234.6	325	129.9	87.8	82.4	245.7	79.7	142.9	58.7	144.4	145.4	142.4	241.3	34.7	143.1	199	121.5	128	113.7	144.8	230.8	93.7	66.7	109.1	85.1	170.2	159.3	120.6	559.6	138.9	55.9	87.5	293.8	78.6	130.1	301	190	257.1	159.4	209.5	183.3	76.1	140.3	172	73.9	126.1	77.6	184	151.7	365	235.8	103.3	71	208.8	143.7	494.8	46.8	100	90.4	173.9	62.6	108.2	170	237.3	164.7	466.8	125.2	150.5	152.8	136	168.9	222.6	81.6	30.4	52.3	246.9	74.9	182.3	52.1	99.9	183.9	276.6	165.7	107.8	64.3	175.8	171.6	309.3	86.4	262.7	55.9	91.9	63.1	239.5	103.9	127.5	177.9	148.4	86.6	139.1	142.8	38.8	166.8	214	107.2	222.4	114.3	83.9	164.1	99.8	137.3	183.1	122	86.9	92.8	78.1	260.4	132.3	58.4	215.6	104.4	66.7	55	106.2	233.8	312.5	45.1	181.4	60.8	142.1	261.4	224.4	167	111.2	86.7	88.9	149	159.6	81	384.4	116.4	163.1	67.1	137.3	135.8	176.5	89.6	78.3	105.8	123.7	194.8	49.3	330	90.2	134.1	160.6	161.6	65.1	103.8	83.3	162.4	96.3	181.7	187	349.2	438.5	200.6	105.3	169.8	178.7	127	30.9	187.5	268.4	389.9	62.7	57	168.4	101	136.9	260.9	207.6	388.7	277.5	228.4	83.3	201	100.5	141.3	40.4	204.1	145.9	205.1	97.3	261.9	156.6	60	140.7	47.7	116.5	86.6	94.3	46.4	150.7	329.4	146.9	164.9	132.4	29.3	211.9	85.4	191.1	248.8	321.2	66.9	69.2	250.1	99.6	65.5	90.7	105.7	86.9	73.9	60.6	220.8	196.3	195.4	114.8	111.7	456.4	104.3	26.6	160.3	150.4	255.1	57.6	68	34.2	283.5	218.7	77.4	162.8	67.8	140.4	60.6	162.3	144.6	125.9	26	87.6	160.6	26	64.4	125.9	33.7	25	227.7	267.6	59	58	33.4	301.9	33.8	90.9	80.1	107.5	118.6	270.4	52.4	60.4	67.6	112.8	69.9	242.9	39.9	96.6	75.9	126.6	82	111.2	243.5	300.3	98.7	81.4	96	121	175.2	111.8	88.4	149.6	263.5	116.2	120.2	50.6	76.6	109.7	166.2	128.2	75.5	111	86.8	42.1	258.4	54.3	116.4	93.5	163.8	122.7	60.4	98.2	77.7	50.5	59.6	213	38.9	27.7	195.4	59.1	72.5	64	27	118.1	98	96.5	95.7	102.4	153.6	57.2	133.1	125.8	94.4	49.3	90.9	422.6	73.8	78.5	101.4	59.8	107	199.9	147.9	119.5	70.8	162.9	228.7	84.7	214.4	55.3	112.5	186.2	17	95.9	55.9	90.8	385.5	44.5	112.8	105.8	136.9	152.2	319.8	102.6	126.2	88.1	260	151.1	88.6	68.6	194.7	443.5	25	210.4	226.2	387.4	200	135	92.9	186.9	65.7	319.5	87	72.8	221.1	147.5	271.4	174.2	167.2	270.1	97.8	72.6	225	123.9	96.2	627	251.8	181.7	158.9	144.7	54	164.9	195.3	144.6	197.4	136.1	218.8	80	180.9	259.3	231.9	144.7	174.7	436.2	68.8	160.3	130.2	70.6	35.5	93.6	163.2	46.1	44.6	187	319	99.1	142.4	159.8	302.5	203.4	50.6	50.3	196	212.6	184.8	246.6	247.9	70.7	86.7	120.8	56.6	92.2	154.4	87.1	74.5	208.2	396.5	205.5	38.4	201.7	102.9	150.8	222.1	118.8	76.7	126.5	128.4	65	254.4	116.3	127.6	86.6	167.2	97.8	63.1	197.5	90.4	144.8	293.6	278.9	98.8	183.2	68.7	37.3	47.7	115.4	261.1	115.2	85.3	118.9	412	294.6	234.7	94.7	176.2	154.9	103.5	52.4	54.9	61.8	127.4	105.4	102.6	136.9	170.4	285.5	73.8	86.7	220.4	54.5	87.5	199.6	127.1	70	105.7	90.9	99.7	112.2	74.6	81.8	61.8	65.1	105.3	186.5	187.5	537.8	145.7	348	680.4	305.7	311.1	630.8	302.2	304.9	913	144.3	358.1	79.7	207	420.8	97.2	948.2	133.8	101.8	311.1	88.5	256.7	107.7	151.1	202.5	137.6	148.9	116.7	59.9	72	154.7	118.9	170.7	140.7	576.7	96.3	124.8	172.2	54	56.6	197.9	67.3	215.7	59.6	97	62.3	36.9	141.9	92.8	41	107.9	103.3	175	82.2	178.8	699.9	104.2	238.5	69.9	101.9	619.4	205	129.6	566	523.9	312.2	1028.1	183.1	753	87.6	492.2	795.7	276.3	317.1	891.6	98.9	106.9	576.3	529	485.1	303.7	1135	1347.2	349.5	757.1	79.3	29.6	38.4	19	113.7	38.6	64.3	19.6	76.9	5.9	3.4	49.5	29.7	57.9	37.6	59	21.3	120.1	78.1	626.1	90	42.5	283.9	70.9	24.9	64.2	95.5	131.1	52.3	108.1	52.4	65.9	43.7	22.4	22.8	175.4	24.6	60	4.9	112.2	18.7	14.2	17.5	27.4	95.5	4858.9	67.5	71.1	72	512.5	147.2	197	275.2	18.5	165.8	77.4	77.3	287.7	339.6	63.9	183.4	51.5	31.5	42.3	51.2	117.7	153.4	87	170.6	220.6	53.6	242.9	207.1	163.2	229.6	203.1	187	29.4	206.9	190.1	555.2	184.7	168.7	190.5	134.1	153.5	395.8	91.9	69.1	43.2	266.2	161.7	331.5	126.9	194.1	118.1	249.1	107.5	147.1	88.3	46.3	155.8	36.6	203.5	102.2	192.2	89.9	43.2	168.9	151.5	157	61.8	69.1	115.3	173.5	61.8	243.3	145.2	100.5	254.7	26.8	84	132.3	180.5	76.8	93.4	185.5	35.1	63.9	36.9	1214	62.6	44.5	129	16.8	139.6	45.6	29.5	42.6	14.3	40	57.8	61	101.8	63.4	52.2	73.9	105.2	361.1	91.4	59.1	47.5	25.4	75.8	9.5	95.7	38.8	145.3	81.5	34.3	52.3	22.4	27.8	72.2	1860.4	60.5	41.6	67.3	83.8	27	52.1	52.3	41	38.5	63	39.8	51.1	157.1	121.3	175	81.6	93.7	188.8	53.5	6.2	214.3	13.9	141.6	45.6	80.6	139.8	61.8	116.6	82.9	200.8	85.4	33.8	31.7	52.7	368.7	375.5	44.9	54.7	56.2	141.2	47	76.7	127.2	137.8	47.8	171.7	203.9	91.8	72.8	121.6	109.4	77.5	129.6	171.8	276.4	48.1	81.5	160.2	88.8	177.7	148.5	68.8	51.7	82.1	163.8	201	128.2	58	321.6	174.1	67.1	39.2	150.6	96	173.3	48.7	287.1	59.1	141.2	72.1	98.3	247.1	43.8	38.3	265.2	286.2	208.3	95.7	28.1	248.9	75.3	22.4	112.3	30	28.4	54.5	209.3	61.5	64.5	59.8	45.7	137.2	77.7	33.8	203.9	18.4	30.9	42	160.4	101	11.5	272.4	104.6	60.1	166	80.8	64.3	148	122.9	100.9	239.9	51.9	247.2	56.5	92.3	88.6	23.5	88.4	150.4	39.9	35.3	349.7	62.2	78.4	71.2	75.3	74.1	97.8	52.2	45.7	52.1	51.4	53.3	74.5	25.9	39.9	56.2	38.9	239.8	122.1	40.7	48.2	33.2	61.4	116.3	50.4	45.4	182.4	22	151.9	68.8	55.9	64.9	180.8	217.2	42.2	192.8	262.8	135.7	189.9	73	179.2	74.1	57.4	91.9	540.9	26.4	109.9	48.2	69	49.7	281.3	39.2	467.9	134	60.2	21.6	51.5	22.6	472	95.9	237.6	52.4	68	100.8	71.8	136.2	66	139.8	24.9	86.6	106	24.7	83.4	49.9	63.6	64	32.6	107.9	52.5	367.8	78.5	38.8	64.5	69.2	35.9	167.1	19.1	30.8	138	187.8	80.3	43	55	62.5	81.1	34.5	29	18.8	35.1	186.2	29.9	28.4	157.1	24.3	79.8	28.5	35.4	136.3	106.7	86.3	51.7	225.5	138.3	203.6	40.3	114.7	72.4	41.6	63.1	49.4	45.4	142.9	38.5	154.8	48	35.8	115.8	317.3	30.9	22.7	50.9	45.8	230.5	52.7	39.4	125.6	61.9	47.3	93.2	65.7	66.5	42.2	47.5	63.1	86.8	47.1	44.7	71.1	66.8	37.2	106.6	173.1	147.5	84.8	72	162	772.1	94.4	182.9	113	62.5	32.8	46.7	320.8	204.5	71.6	40.1	145.2	158.8	133.4	160.3	39.9	97.2	108.1	47.7	120.7	121.7	374.9	148.2	89.3	64.4	368.4	85.6	58.9	96.4	206.3	374.5	235.2	41.5	117.2	201.6	257.4	156.6	87.4	116	56.3	175.8	61.7	279.1	55.7	132	105.9	98.9	190.6	72.7	39.2	53.9	57.2	278.3	103.8	154.2	73.1	48.5	57	65.9	55.7	213.6	119.9	32.5	100.3	210.7	171.7	247.7	211.7	79.3	97.7	45.3	89.3	51.1	98.2	70.6	106.4	807.3	86.8	286.5	70.6	87.3	263.2	190.3	85.7	55.1	144.3	98.5	30.9	92.4	236.4	39.4	112.7	116.1	354.4	86.1	127.7	40	142.9	121.2	306.8	86.2	253.8	113.8	196.2	87	222.6	43.5	40.8	169.4	69.3	217.2	128.4	42.5	33.9	86.2	287.3	66.5	101.1	56.8	88.7	91.7	66.7	95.5	62.1	207.7	124.9	50.2	98	65.7	73.9	165.8	63.8	81.3	99.2	249.1	64.2	225.5	219	84.8	72.7	17747.5	131.8	134.5	1101	693.9	192.9	775	586.5	639.3	472.8	255.3	171	318.4	209.5	1003	185	211	331	789.1	820.5	148.8	404.6	545.2	800.3	517.7	241	103.9	34.7	1288.2	411.1	211.8	533	484	180.4	1437	567.5	687.9	2235	112.3	62.3	118.7	65.7	560.9	126.2	691.1	203.5	218.7	171.9	52.1	120.9	106.1	91.2	140.8	390.1	103	184.3	263.8	184.8	184.6	189.9	657.8	183.7	95.3	125.1	127.9	191.2	208.3	391.3	151.2	109.5	482.7	58	174.1	131.7	255.7	144.5	357.6	191.8	91.9	152	101.6	56.9	52.8	93.7	79.9	219.4	214.2	97.7	113.8	117.9	175.2	229.5	344.2	299.8	383.1	179.9	44.2	69.7	141.8	93.7	234.4	372.1	72.2	258.4	132.3	150.6	483	248.8	182.8	485.8	347.2	484.1	181	61.7	322	212.5	270.5	210.4	166.3	129.2	128.5	360.1	120.9	145.3	301.2	186	186.2	157.5	67.8	269.2	474.6	310.5	263.6	146.1	191.4	82.5	110.1	184.9	371.2	146.7	31.8	59.2	76	195.8	222.2	55.5	85.6	333.5	41.1	193.6	112.9	56.6	70.9	144.8	61.8	200.4	124.2	38.9	129.2	68.4	77.8	62.9	308.8	81	110.5	153.6	86.3	207.6	173.1	140.7	72.6	139.8	256.9	91	183	35.1	53.5	341.1	143.2	22.8	40.6	109.3	123.8	70.9	66.3	43.2	89.4	123	131.4	52.6	67.4	87.3	44.8	36.8	66.2	39.3	92.4	118.2	19.7	44.2	59.8	34	76.4	44.9	64.3	122.5	65.2	86.9	62	96.5	200.5	293.6	246.2	49.7	121.7	131.2	184.8	484.9	78	66.2	120.8	117.7	54.6	75.4	262.1	105.7	78.5	62.9	80.1	79.8	86	100.7	111.3	242.6	270	79	120.1	117.8	65	37.2	52.6	125.9	202.5	81.1	203	113.9	80.5	163.9	91.6	71.2	81	81.2	55.7	120.5	75.8	92.4	213.4	50.1	253.4	1495	63.5	172.9	60.5	218.3	58.7	114.9	327.4	109	157	136.7	310.8	47	52.2	99.1	25.7	45.8	108.8	101.4	198.3	46.7	39.5	174.8	68.6	42.4	44.3	232.8	201.1	79.4	117.6	140.4	111	54.5	280.1	51.6	52.3	70.8	47.8	55.2	89.1	93.3	84.3	169.7	4.1	163.3	205.6	2001.1	94.2	143.9	159	146.5	92.6	97.1	245.8	221.2	459	152.6	96.2	181.6	443.1	234	51.4	94.5	115.4	373.1	290.3	143.5	76.6	172.5	158.7	82	108.2	362.7	175.6	266.6	262.2	97.2	71.5	105.7	60.9	135.2	103.8	38.3	133.6	114.1	197.2	211.3	87	299.2	111.8	84.8	537	357	139.1	122.3	56.4	199.9	152.1	245.5	167.7	195.5	215.9	41.5	142.7	117.3	138.1	239.2	110.5	115.5	47.6	69.8	204.1	40.7	129.6	212.9	135.3	33.2	139.9	46.8	1285.4	102.7	129.8	129.3	146.9	155	58.2	54.8	222.4	77.6	289.7	118.6	92.6	44.1	200.4	173.9	80.1	75.2	87.7	64.7	92.9	47.7	53.3	255.9	234.3	207.7	72.6	40.8	91.7	98.2	72.2	60.2	96.7	106.6	154.9	68.3	78.4	74.3	139.3	70.5	360.1	36.7	237.3	89.4	129.6	159	140.1	65.3	118.5	145.5	59.9	33.5	78.4	76	65.7	33.9	48.8	38.6	28.7	35.3	17.8	149.1	56.5	99.7	63.8	83.3	69.4	43.8	121.9	119.8	59.5	39.3	54.4	132.3	93.6	224.3	38.6	18.9	34.5	104.4	22.6	159.4	72.9	154.5	70.8	122.8	31.1	27.6	99	81.4	70	34	192.6	42.9	74.1	49.4	33.5	165.9	168.1	65.9	219.3	89.5	53.8	53.1	14.5	32.9	62.5	82.3	63.9	158.1	96	42.3	48.5	30.2	63.6	150.4	54.2	117.4	28.9	68.2	24.7	140.8	54.3	76.4	242.6	51.7	53.8	82.2	305.2	203.8	86.2	25.6	38.2	53.4	64.1	31.2	43.5	21.8	26.3	51.5	56.3	24.7	56.3	58.6	134.2	21	49.1	112.2	53	32.4	116.7	46.6	95	43.2	67	71.9	80.4	47.6	1219.4	22.5	53	19.6	61.3	19.2	54.8	76.4	21.9	27.2	30.7	94.1	14.8	64.5	72.3	67.7	69.8	52	34.9	55	62.9	49.9	58.7	32.4	45	104.9	55.5	100.7	22	104.6	21.5	68.6	55.3	24.5	88.5	104	80.3	61.1	69.7	44.8	22.6	59.9	217.3	136.2	47.7	91.4	53.4	108.4	195.5	116	158.8	65.3	78.8	21.8	26.3	190.1	29.6	109.1	72.9	221.1	329	60.8	94.3	120.2	150.1	146.8	166.5	77.5	88.9	67.6	123.1	188.1	156.3	131.2	80.8	41.1	179.5	31	175.8	178.8	169.6	149	111.7	121	184.1	177.9	78.3	304.5	411.2	120.7	194.1	103.7	55.3	225.1	39.1	152.1	141.3	170.2	115.6	129.6	75.5	352.8	98.1	135.5	124.6	98.3	107.2	39.7	29.8	37.8	66.8	53.2	48.5	91.4	82.4	114.7	62.5	165.2	31.9	194	222.6	100.1	132.7	299.9	72.8	142	79.7	91	60.1	237.3	153.7	66.9	259.6	98.9	124.3	58.6	56.8	18.4	99.1	166.5	163.3	48.1	131.2	66.6	115.1	39.9	71.5	197.3	218.8	223.5	44	91.3	201.2	95	149.7	162.8	135.7	90.1	83.7	75.7	314.3	72.2	129.9	81.6	118.9	113.9	74.2	104.8	157.2	118	175.4	96.8	201.4	87.9	44.2	65.4	79.5	126.2	85.5	39.5	135.2	59	156.3	113.6	98.8	91.4	193.9	85.7	165.2	92.9	724.9	208.3	314.7	46.5	55.1	87.8	147.8	122.3	330.3	132.2	68.7	148.9	137.1	76.5	201.9	123.8	271.5	294.5	309.5	108.8	118.2	75	652.7	99.5	463.8	335	150.3	127.5	107.8	34.9	278.6	101	255.5	134.3	199.1	392.1	122.5	75.3	74.8	167.6	363.8	68	160	144	534.2	142.8	325.2	450.9	68	489.9	133.6	414	52.6	240.7	421.6	111.7	62.8	185.5	54.4	199.8	184.8	286	285.1	263.8	43.3	160.3	114.1	252.4	105.6	97.5	99.9	291.6	184.6	137.4	98	75	74.2	71.1	75.1	196.1	121	213.1	72.1	49.5	294.5	172.1	76.2	123.4	329.9	116.7	181.4	47.6	200.4	213.4	215.5	93.4	60.4	14.1	52.7	92.9	226.4	197.7	72.5	159.6	210.2	156.6	231.3	85.2	136.4	68	198.3	132	94.9	262.5	211	31.8	105.6	68	84.3	93.2	179.4	220.7	175.7	184.1	62.9	151.9	312.8	61.5	107.7	102.2	110.2	91.2	131.4	114.8	141.8	59.7	40.4	233.8	87.2	206.8	144.3	83.5	61	139.5	77	100.1	57.6	222.6	322.5	105.8	215.2	110.9	130.2	65.5	56	72.2	72.4	173.6	193	60.4	292.9	165.4	75.6	43.7	176.8	69	108.3	59.2	232.3	89.6	1461.2	60.8	138.5	116.5	94.2	54.8	70.6	122.9	55.1	220.8	77	146.1	89	58.1	73.1	258.2	51.3	74.2	153.5	61.1	63.4	209.3	73.2	50.7	57	89.2	147.4	76	53.3	101.5	138.3	124.2	57.9	110.3	162.2	398.4	195.5	50.6	78.8	62.6	93.4	165.3	61.7	92.7	83.6	42.7	143.4	180.1	100.4	211	110.6	126.8	48.4	119.1	173.4	30.1	118.2	87.3	86	66.7	142.2	47.5	104.3	316.2	144.6	118.9	67.4	120.1	89.4	151.3	217.3	79.2	116	49.7	92.8	67.8	77.2	148.7	159.9	45.2	159.8	99.2	84.1	51.1	274.9	147.3	47.1	143.8	152.1	257.4	226.2	40.2	246.3	140.5	148	167.4	67.8	66.8	158.5	56.5	38.8	143.4	117.2	211.8	148.8	69.3	63.3	69.6	334.2	101.2	96.3	237.4	158	199.3	145	146.8	36.5	83.5	543.6	82	64	100.1	59.3	96	271.9	145.1	38.8	186.1	69.3	349.1	133.6	130.7	80.7	98.8	121.7	96.6	209.5	129.2	32	124.3	93.6	224.2	107.8	113.6	97	101	458.6	67	303.7	230.6	453.4	145.3	179.4	197.4	256.3	133.6	153.9	256.5	55	163.4	50.1	163.9	102.5	230.4	159.5	172.7	194.9	101	121.6	147.1	186.8	200.3	172.3	253.4	255.3	108.4	76.1	49.2	173.8	62.2	122	110.3	91.2	88.8	53.1	129.3	307.4	151.9	123.2	134	153.4	20.8	307.7	74.5	160.7	59.1	111.2	139.2	79.4	24.8	139.2	234.4	390.9	71.3	127.3	111.7	209.5	114.5	173.6	177.1	100	626.3	99.2	65.1	117	68.2	1484.5	157.5	110.3	348.7	17.4	130.7	72.7	65.9	185.1	113	66.9	167.1	119.7	50.5	99.7	101.7	99.5	202.6	230.1	344.1	126.7	95	160.7	162.8	38.4	58.5	92.1	104.4	147.6	97.9	110.1	263.5	77.8	17.7	117.4	108	173.6	210.9	120.1	180.5	99.4	88.8	91.4	98	138.2	81.3	130.9	59.2	55.2	219.1	208.4	129.5	46.1	83	48.1	78.5	83.7	53.6	81.7	114.1	48.5	119.7	56.6	62.9	42.5	484.7	30	55.4	53.2	56	54.1	28.7	88.1	80.1	176.6	171.2	190.5	2193.2	519.9	242	132.1	372.9	114.6	171.7	153.3	287.3	122.7	188.4	115.1	90.3	78.2	298.2	72.4	58.4	231.2	420.2	253.2	917.2	59.1	229.8	136.1	107.9	49.8	369	175.7	150.5	89.4	98.7	28.6	175.9	310.1	219.8	278.6	140.2	115.1	37.6	183.4	210.6	337	118.1	53.4	51.7	88.1	154.9	72.5	79.6	83.9	142	134.8	104.8	61.3	49.9	81.4	161.1	80.7	178.3	94.6	207.6	32.7	255.1	284.1	182.7	106.5	75.8	203.4	162.7	246.7	123.8	255.2	182.8	231	137.3	154.8	172	210.9	379.1	442.8	122.8	114.6	192.6	104	1846.6	327.9	432	174	123.8	106.5	165.8	105.2	168.1	481.3	62.7	164.4	401.4	293.8	132.6	50.9	72	181.8	104.9	113.6	43.2	274.1	111.9	106.7	218.3	142.7	136.9	37.6	147.7	205.5	94.1	103	211	33.4	406.6	56.1	103.4	74.6	89.4	213	51.9	58.5	136.1	62.4	43.4	61.6	40.3	189.6	336.9	83.5	78.3	73.4	85.7	47.6	249.4	721.7	72.3	65.2	23.4	42.7	77.8	66.1	83.7	80.7	98.8	100.6	85.5	81.7	75.3	50.5	246.2	275.3	225.3	44.1	167.1	108.8	199.6	93.1	132.6	98	69.2	375.1	356.5	160.2	62.7	156.6	108.3	152.8	210.9	416.3	57.3	33.2	168.2	152.4	75.1	61.7	63.2	59.6	225.3	51.2	225.3	65.3	53.2	179.7	28.2	264.8	74	71.1	103.9	53.6	121.1	137.5	189	268.6	367.8	114.5	98.4	229.9	684.2	336.6	364.3	188.5	227.8	148	151.5	84.1	60.3	184.1	235.4	402.8	38.2	188.4	4259.2	236.2	189	236.6	123.5	64.5	79.5	110.3	476	42.2	309.2	30.2	90.6	89.6	102.7	268.1	427.8	266.8	233.9	92.9	820	243.7	60.3	348.4	147.4	28.8	209.2	114.6	127.9	330.8	117.5	694.4	191.3	155.4	134.6	60.5	209	44.2	113.2	265	162.3	1241.8	174.1	1739.1	140.1	83.9	149.6	98	228.9	272.4	81.6	170.8	185.6	145.8	288	152	311.8	101.8	251.9	138.8	347.1	175.1	70.4	223.9	139.6	10279.4	200.9	131.9	117.3	234.6	75.2	294.4	139.9	159.1	471.7	128.6	653.6	44.1	111.8	190.2	69.2	223.3	90.1	131.3	148.9	114.5	91.9	97.8	40.1	157	166.1	256.1	64.8	161.8	354.1	222.4	228.8	75.7	232.1	93.2	94.2	104.1	206.5	362.4	242.9	72.8	140.6	45.1	362	206.2	242.2	227.7	220.3	419.9	227.6	91.1	92	127.7	166.1	645.8	215.3	60.7	123.9	561.7	70	54.9	137.4	94.5	85.5	145.8	156.2	323.1	291.1	258	120.7	112.8	130.6	92.7	226.4	77.3	109	141.1	141.3	144.2	97	82.8	95.7	137	195.3	120.2	71.6	518.1	73.8	157.5	158.1	242.3	200.4	151.6	621.1	248.8	184.5	45.8	379.5	164	159.7	286.5	233.3	122.1	40.7	78.3	129.2	99.5	130.1	56.3	129.1	176.1	90	152.5	132.3	572.5	191.9	56.7	55.2	1195	88.7	47.6	64.9	232.4	300.5	58	229.1	219.5	258.6	48.8	77.4	157	147	116.3	35.6	103.1	65.9	144.8	213	274.7	112.3	185.2	276.5	359.1	308	285.8	191.4	257.3	89.6	290.2	64.8	351.8	59.7	176.2	95.1	223.5	133.9	82.9	187.7	80.1	92.5	88	183.4	67.5	257.6	220.6	172.6	88.6	237.6	113.7	185.2	79.3	418.5	431.8	90.6	87.7	86.3	42.7	50.1	82.1	51.7	70.8	89.2	17.8	109.8	39.7	65.5	68.8	35.7	76.1	45.8	37.9	76.3	44.9	97.1	148.3	120.6	53.9	33.7	66.9	62.3	1.2	2	1.2	1.2	135.4	353.8	127	64.6	194.5	478.9	132.3	281.4	481	254.6	391.9	88.2	205.6	378.8	194.3	253.5	318.8	200.1	101.6	388.2	623.8	474.3	1136.9	244.5	124.2	599.4	219.6	423.9	646.5	213.4	102.2	350.1	267.1	899.9	425.9	215.3	299.5	471	82.9	510.6	893.1	2344.7	142.6	369.1	134.3	697.1	359.4	54	433.1	87.1	455.2	227.9	60.8	70.5	77.7	213.2	175.9	261.7	293.5	462.9	65.5	252.4	168.5	141.2	116.8	104.1	67.9	569.9	101	198.6	76.8	148.2	443	260	178.2	231.6	186.1	370.5	43.5	361.2	81.9	91.6	182.4	192	110.5	31.3	154.3	111	62.7	86.5	82.2	92.8	133.4	327.7	97.4	293.3	138.4	87.5	114.1	819.5	172.8	193.1	151.8	299.6	434.8	100.7	161.1	403.1	194.6	816.6	221.8	61	345	322.1	467.2	191	38.5	277.7	139.3	1846.1	257.5	270.1	86.6	408	68.1	289.8	105.9	296.9	155.3	1185	208.2	172.6	62.2	144.4	68.4	37	249.4	327.4	174.2	92.4	130.1	165.2	62	93.5	97.7	155.2	62.4	159.8	63.8	136.8	260.8	67.5	68.1	197.7	152	132.1	578.3	96.5	78.8	82	137.4	68.2	171.5	160.6	275.2	54.4	76.6	45.8	123.9	39	125	120.1	71.1	117.2	150.2	18.6	95.7	49.1	43.8	45.1	128.6	79.4	85.9	173	85.9	57.7	62.5	206.1	71.1	157.7	238.3	51.9	74.8	117.6	27.5	112.1	30	125.1	87.1	68.5	172.6	91.3	114.6	203.8	270.7	63	172.2	75.4	168.9	59.9	59.5	106.5	67.5	128.8	85.2	433.1	177.5	243.3	344.2	162.8	107.5	381.1	233.6	100.7	278.8	334.4	131.2	164	145.7	204	216.9	184.8	48.7	375.4	130.5	140.4	158.4	39.9	80.9	258.4	86.9	42	490.4	104.6	118	419.4	113.9	2363.9	368.8	86.8	43.3	72.8	248	141.6	180.4	91.2	269.4	191.1	469.3	113.3	203.5	155	444.1	209.7	142.5	58.7	282.4	254.7	77.3	70.4	136.2	71.9	146.9	379.2	100.4	103	78.5	97.4	88.2	243.1	108.9	62.6	221	297	674.7	117.4	73.3	54.9	200.4	125.1	74.3	93	463.8	1.9	208.8	144.1	2.4	1.8	1.8	1.2	1.2	1.3	2484.4	1308.4	94.3	112.4	197.8	42.1	312.8	268.6	247.7	257.7	1491.5	317.6	400.4	551	163.1	1107.2	697.7	241.4	84.5	81.9	153.8	162.4	94.5	131.6	344.2	376.1	54.2	42	45.9	100.1	54.8	119.2	64.9	47.6	115.5	529.2	346.7	68.5	167.7	89.2	307	118.2	54.3	360.8	154.6	539.2	171.9	46.7	62	39.5	136.3	104.8	155.4	94.3	79.9	43	134.8	677.2	139.5	141.1	95.9	49	233.4	155.6	160.9	275.1	142.3	92.3	245.8	134	392.8	40.3	104.1	214.5	176.4	356.3	94.7	172.5	60.4	210.6	72	99.6	187.4	188.6	182.8	179.5	282.9	46.9	168.2	175.4	207.3	281.8	142.7	248.5	16.9	200.6	134.1	232.6	106.1	306.9	57.2	63.1	338.5	72.2	228.2	456.4	86.6	151.6	233.8	232	73.7	595.4	85.5	1001.6	252.9	93.6	93.7	172.9	203.1	165	146.8	165	127.6	222.8	352.5	203.7	105.9	353.9	148.9	105.4	167.9	437	40.7	27.1	265.9	475.4	396.6	57.7	610.3	199.1	385.7	281.8	187.2	222.9	657.7	282.2	70.7	207.9	103.5	215.5	116.2	380.4	542.7	254.4	161.7	380.4	171.7	216.3	301.1	159.2	175.2	117.7	967.4	113.8	1658.7	553.6	434.2	178.3	413.3	405.8	170.3	101.5	273.8	196.3	277.9	50.5	175.4	212.8	78.9	184.7	270.8	168.5	248.3	289.4	66.8	236.2	232.2	80	71.2	68.9	211.2	206.8	13.3	330.2	42.3	235.9	74	155.4	194.3	341.8	223.8	119.8	181.8	1094.8	142.5	363.9	393.2	176.7	137.5	125.1	133.1	130.6	275.6	222.5	499.4	183.5	206.9	83.8	357.1	149.2	135.5	107.3	156.3	317.8	7250.4	29.3	62.5	168	119.8	216.1	870.5	106.3	265.3	127.2	151.4	413.5	114.5	177.4	73.3	169.8	291.5	123.4	329.8	62.9	284.7	122	45.2	387.8	43	159.5	290.8	347.7	161.7	201.2	208.8	206.3	259.2	66.4	464.8	211.7	138.6	121.9	755.7	100.6	73.5	133	105.8	445.4	134.4	53.7	53.3	100.8	41	44	16.9	1843.2	173	40	73.7	101.1	420.3	161.1	213.3	48.7	104.7	476.4	2443.7	111	45.8	1161.5	215.7	75.2	102.4	1825.4	112.2	168.7	70.8	139.8	114.1	191.3	240.8	284.6	251.8	42.2	79.4	219.6	38.2	94.1	265.9	64.9	163.9	133.1	272.6	85.9	68.9	140.8	153.8	94.2	151.1	167.2	108.6	149	103.1	118.9	187	24	153.4	277.9	136.2	245.2	273.9	197.4	60.9	87.8	204.6	100.7	184.4	142.2	63.8	177.8	104.9	67.2	117.5	129.2	77.9	128	95	131.1	255.8	79.3	56.7	257.9	94.4	94.7	142.9	139.1	86.2	606.1	175.9	98	31	409.7	149.2	72.1	148.4	260.1	144.2	84.3	173.5	234.2	39	195.9	48.9	62.8	75.3	129	188.6	62.9	76.7	266.5	41.1	252.1	92.4	72.3	64.4	67.4	117.4	226.1	146.9	310.4	218.1	87.8	250.4	108.6	113.9	152.3	194.6	270.4	84.8	32.8	159.2	66.9	419.5	127.2	158.1	90.4	59.1	192	199	73	143.6	94.3	273.8	193.3	371.3	516.4	71.3	80.2	65.9	23.3	75.9	120.9	111.2	206	135.8	65.2	226.3	170.7	87.2	97.3	76.5	166.8	114.9	138.7	77.8	329	16.7	115	111	284	57.1	54.9	62.5	249.7	95.5	163.2	86.8	134.1	126.3	135.6	105	110.3	150.3	149.6	54	27.3	142.6	164.2	146.7	280.5	59.1	16.2	214.3	99.8	264	231.8	369	367.6	155.3	85.9	152.5	310.4	56.6	77.6	62.1	251.8	140.3	1504.3	208.4	805.4	325.4	343.5	166.2	153.8	577	85.6	210.6	130.9	86.8	458.6	68.6	270.2	26.9	90.6	166.8	247	253.3	135.6	302.5	112.6	133.6	262.7	108.9	241.7	122.9	381.3	65.9	343.8	56.3	252.5	93.7	333.4	292.4	43.7	285.9	182.7	149.1	258.1	191.2	162.3	82.1	423	314.2	60	113.3	112.7	177.9	107.2	49.6	179.6	1441	127.9	56.7	113.9	22.1	65.8	366.7	17.1	152.7	90.1	239.3	84.8	184.7	100.5	58.5	112.7	165.4	50.8	81	65.6	51.8	42.8	607.7	125	96.3	170.2	193.6	59.7	146.2	227.3	207	146.7	29.7	74.3	216.1	82.6	102	38.1	86.1	96.4	156.6	36.8	69	119.3	6.9	236.1	41.4	93.2	118	396.3	117.3	132.7	233.2	53.2	96.4	237.9	79.3	83.8	81.1	20.7	139.1	102.3	137.5	248.4	91.7	526.3	72.5	182.5	121.9	115	32.8	106.2	23.7	161.4	112.2	131.5	203.9	192.4	78	52	98.8	90.6	42	50.5	118.3	133.6	176.6	1.7	172.2	109.7	747.8	70.1	36.9	110.9	109.8	70.6	76.8	97.3	123.3	300.2	78.3	131.6	238.2	136.5	117.1	113.6	199.6	172	173.4	269.2	161.7	318.3	214.1	264.5	703.9	244.5	418.9	83.3	75.7	188.7	118.7	109	147	106.7	162.6	66.6	109.6	288.4	238.5	74.8	260.3	52.2	341.2	85	134.4	96	189.6	275.5	271.8	239.8	210.6	145.5	122.5	160.5	160.7	138.1	409.7	120.6	83.9	171.7	184.5	123.4	660.5	224.1	133	170.8	195.1	152.9	66.6	69.3	262.6	415.4	72.1	95.1	132.9	56.4	174.4	73.5	161.9	216.5	216.5	129.6	223.6	172.1	193.6	215.5	89.5	58	320.7	50.6	85.4	92.3	75	53.7	135.2	86	276.8	145.8	186.8	99.1	78.4	269.9	425	189.2	45.5	177.1	17.8	133.8	305	171.6	140.2	120.6	216.8	133.3	141.4	198.5	196.3	483.7	136.2	111.3	130.6	162.9	108.9	1304.1	182.1	46.3	240.2	214.3	154.5	219.6	75.4	143.7	144.8	45.5	184.8	174.1	54.5	63.6	108	184.4	50.5	95.6	140.8	207.7	182.7	311.7	134.1	26.6	239.2	65.4	169.8	121.3	330.1	314	80.4	273.4	227.9	92.9	89.6	336.4	130.2	385.1	166.1	256.5	175.8	122.9	197.8	62.1	40.8	279.7	185.8	51.9	44.1	205.8	73.5	114.4	362.3	171.8	85.7	210.1	118.7	86.3	295.1	160.3	362.3	66.8	214.8	117.7	161.7	189	94.5	109.8	11.6	191.2	80.4	94.3	226	82.5	47.8	47.6	200.9	46.1	108.7	98.5	89.5	68.4	279.4	335.8	59.1	100	92.8	298	109.8	234.2	40.6	104.9	228.5	190	90.4	94.9	85.1	94.4	329.4	73	126.4	201.9	113.9	168.8	148.9	62.9	267.6	98.8	95.8	72	88.8	195.5	135.7	72.9	73	88.7	72.8	127.9	302.5	130.1	189.6	495.4	177.2	108.4	102	64.7	110.1	249.2	135.9	156.1	308.2	309.2	77	71.6	258.7	256.8	87.5	411.1	380.3	58	235	277	69.6	255.7	139.9	76.8	90.2	452.4	153.5	106.5	43.1	62.9	160.1	154	315.3	74.1	225.5	638.8	200.1	160.4	192.8	188.8	169.9	34.4	111.2	159.1	137.9	627.5	32.9	256.5	150.5	101.2	188.6	149.4	124.1	163.3	25.5	43.5	146.8	67.3	250.4	248.9	115.2	166	80.4	4023.6	38.5	123.9	166.8	140.3	129.6	368	127.7	71.9	194.8	103.7	273.8	215.5	526.7	14.4	181.5	79.3	258.7	284.5	64.4	259.7	83.1	71.8	310.2	89.1	141.7	81.9	92.6	61.9	191.7	128.4	104.3	306.2	209.9	203.4	179.6	212	227.2	257.1	199.9	201.8	40.3	75.9	48.4	87.6	205.5	476.6	294.4	201.8	112.4	118.2	135.8	444.4	242.9	164.3	113.8	380.2	226.6	281.9	52.3	110	42.7	113.6	254.5	160.1	356.7	425.3	634.7	244.1	253.3	90.1	283.9	327.3	100.4	5.3	38.1	275	115.1	113	74.7	70.5	288.8	171.2	179.1	121.6	160.7	137.7	241.2	356.3	294.4	41.4	211.7	162	157.5	469.5	328.4	264.1	161.7	194	115.3	153	370.9	76.7	138.2	309.5	238.6	135.7	276.4	211.3	199.3	165.2	75.8	266.8	85.5	186.1	348.8	206.4	154.3	196	269.3	203.3	165.3	35.8	219.1	148.2	348.3	172.6	151.8	248.5	287.9	57.5	140.4	295.8	78.1	292.2	361.3	38.2	186.9	135.4	245.8	146.4	201.9	359.4	271	149.3	268.2	257.4	318.2	86.5	251.4	187	192.6	217	105.3	260.6	224.4	291.5	146.8	351.5	13.9	300.9	126.2	85	580.2	343.5	161.5	274.8	216	249.7	413.7	101	160.9	154.6	323.1	245.6	254.7	168.2	369.1	128.9	294.9	240.8	40.8	90.8	84.9	48.4	82.3	230.6	325.9	41.6	57.9	43.2	248.7	33.3	143.5	185.5	62.7	80.9	25.1	64	176.5	111.8	133	111.7	155.9	30.6	94.7	454.2	209.3	11079.1	160.4	70.7	29.4	36.1	171.3	141.5	11.3	55.3	91.9	745.2	88.5	19.2	79.6	65.1	191.9	84	21.7	116.9	27.7	101.4	126.9	66.7	139.7	61.4	70.5	82.8	41.5	72.8	37.9	150.4	32.3	94.7	327	71.9	40.9	35.7	175.6	127	83.1	30.9	100.8	62.7	63.8	27.9	139.8	121.6	42.8	78.3	22	52.6	121.1	159.1	30.3	203	55.3	89.6	140.1	37.3	129.5	78.4	47.3	33.9	46.5	193.2	22.3	33.1	58	104.7	61.3	55.7	34	50.8	78.1	71.2	106.6	115.5	35.7	41.5	71.8	48.8	37.8	95.4	17.1	116.6	41.3	51.4	61.6	141.7	68	82.7	32.7	119.9	51	97.2	30.4	62.1	68.2	209.7	68.4	170.6	54.5	33.2	67.7	71.6	68.1	83.5	57.3	179.9	279.2	361	92.4	358	131.3	105.8	88.9	85.7	210.8	1339.3	125.7	83.2	328.9	206.7	116.7	173.9	103.6	1263	82.6	153.8	314.5	99.2	155.1	55	94.9	146.4	311.4	80.9	97	281.1	117.4	313.7	86.8	275.9	333.5	172.2	138.4	319.2	155.7	260.7	395.3	204.3	57.9	172.6	42.1	1553.3	144	106.1	322.2	211.5	268.5	119.7	367.2	50.6	146.8	249.2	266.6	142.4	301.7	4570.3	275.3	152.5	351.4	108.3	102.4	205.8	183.7	411.7	135.3	201.6	103.9	247.4	73.8	174.7	155.9	311.7	172	325.8	44.4	277.8	218.3	244.8	154	138.2	234.3	55.5	260.4	324.8	272.8	264.4	189.5	88.7	129	177	233.6	93.8	148.8	232.1	285.5	108.4	117	229.4	256.9	181.3	218.4	135.1	297.4	171	268.7	144.7	332.4	244.8	248.6	197.7	309.1	126.5	355.6	74.2	117.3	137.2	54	296.1	118.2	161	48.8	305.8	165.9	44.2	70.2	109.4	627.1	153.6	136.4	213.6	295.9	197.8	222.5	89.5	312.5	86.3	210.7	219.9	40.4	46.1	262.6	258.4	854	197.7	86.8	208	89.3	1194.3	42.5	117.7	44.4	137.9	911.8	179.4	5053	139.4	136.2	280.5	266.3	319.5	51.1	460.1	90.8	116.2	231.2	82.5	309.7	179.6	58.5	312.8	174.8	111.2	109.6	88.8	63.3	98.6	76.4	76.4	366.1	71.3	184.6	63.8	223.2	250.3	59.4	637.2	287.4	226.9	87	77.2	227.2	144	193.3	293.1	292.4	77.9	251.4	111.4	76.4	451.4	82.9	177.8	290.9	172.6	143.4	422.2	224.4	67.7	171.6	286.9	243	362.3	246.9	154.3	355.8	140.3	179	101.7	190	171.6	286.4	131.6	83.6	67.1	205.6	27.5	147.7	241.8	221.3	41.2	269.9	172.9	153.5	389.4	79.1	188.1	60.9	111.1	308.3	170.8	113.3	391.8	98.5	92.9	400.8	20.9	151.6	81.3	77.1	31.1	244.2	109.6	251	180.7	46.9	148	677.9	44.8	78.4	97.8	205.2	358.5	40.4	122.6	162.2	106.5	227.7	228	98.4	1063.6	81.3	341.4	146.2	372.3	326.7	132.3	384.1	60	255.7	163.1	17.6	130.7	171.8	108.2	309.7	186.1	268.3	352.2	60.2	394.9	406.8	112.6	222.8	306.7	150.9	213.8	231.4	106.5	210.1	175.5	229.9	174.1	109.7	279.1	155.1	56.7	77.9	100.5	345.1	265.8	314.8	221	272.3	120.3	423.3	249	253.9	262.5	103.2	95	74.7	214.7	300.4	285.6	50.5	115.9	282.4	285.5	113	71.6	320.5	107.3	255	65	48.5	110.4	189.9	92.3	189.8	74.5	71.2	233.9	148.2	298.1	205	68	80.6	43.9	201.8	264.4	638.7	265.2	1084.8	68.7	72.5	217.7	189.4	90.6	131.4	147.3	82.8	51.2	215.4	198.4	66.3	129.2	260.6	52.5	185.9	156.9	369.6	150.9	209.9	255.2	119.6	102.6	51.7	112.7	198	70	44.7	81.9	52.9	45.7	366.8	157.8	240.8	127.9	38.4	160.7	81.9	326.8	124.8	238.4	270.1	97.2	119.2	98.3	114.7	173.7	261	57.2	163.6	25.7	88.5	81.9	131.9	82.7	215.4	310.4	85.5	124.1	98.3	169.5	757.1	260.2	77.2	214.2	124.5	90.8	148.8	72	87.4	168.1	179.7	64.8	206.7	184.1	28.9	41.8	137.5	74.8	186	112.9	334.2	88.9	51.8	400.8	41.7	165.3	57.8	172.6	295.5	171.1	111	98.8	31.3	109.1	196.4	207	88	443.9	163.4	46.5	47.1	87.7	137.3	69.7	138.5	34.1	55.7	816.3	250.1	29.1	138.7	33	127.6	52.8	129.6	158.8	70.5	38.3	166.5	181	215.1	107.6	125.8	74	109.3	106.8	112.5	146.2	334.9	104.2	249.4	96.3	164.1	6167.7	130.2	252.5	111.2	91.4	89.2	95.6	89.3	195.1	167	100.9	182.6	146.2	80.8	109.4	41.3	183.1	72.7	37.8	95.3	127	68.2	122.5	119.5	103.3	68.3	64.1	53.7	56	72.4	160.2	149.8	765.3	190.4	59.8	100	144.3	79.5	36.1	87.4	205.1	208	283	198.7	123.9	96.7	64.6	281.2	103.2	119.8	186.5	46.2	182.4	98.7	93.4	192.6	81.1	242.2	55.6	50.7	83.3	127.7	292.2	283.9	68.6	229.4	159.2	80.9	42.2	51.8	174.1	133.7	204.8	22.2	89.8	41.3	47.5	146.9	83.1	155.5	70.3	66.7	78.5	62.8	145.1	176.6	74.7	114.9	108.3	127.6	132.6	175.2	85.5	145.4	56.7	59.1	763.5	177.9	101.4	120.3	69.2	268.4	155.7	99.3	86.1	101.6	37.8	59.1	87.9	91.6	150.8	79	126.9	146.2	89.7	91.1	69.9	93.1	223.7	142	349.6	87.6	473.9	69.4	56	61.5	170.4	103.8	238.6	41.7	486.8	58.1	73.5	111.8	70.2	96.7	115.4	189.9	205.4	137.5	85.2	46.8	107.8	243.7	80	96.5	81.8	31.9	196	103	40.6	195.7	106.2	64.4	64.1	122.4	159.5	98.4	48	39.4	329.7	35.4	184.7	4.1	161	76.8	43.9	123	136	72.9	190.9	189.8	128.8	93.4	36.1	85.1	107.2	59.8	92.4	68.2	38.9	45.7	164.6	76.8	75.9	28.6	29.7	65.3	66.9	110	26.9	85.2	106.4	119.2	38.9	164.9	112.2	52.6	37.1	32.7	47.6	57.3	62.5	63.8	69	114.9	66.7	64.2	273.4	146	177.5	204	178	26.5	177	149.5	265	219.1	111.5	17.7	79	57.7	233.6	46.5	213	142.8	56.5	225	97	88.1	193.6	275.8	78.7	34.7	100.6	191.9	334.9	76.4	196.3	181.5	25	858.8	252.1	149.6	66.9	55.3	59.6	40.2	122.8	221.5	132.4	101.4	118.9	60.5	40.9	63.2	105.5	59.5	468.2	155.5	337	98.1	196.3	35.9	45.9	270.1	91.5	249.3	111.1	183.8	101	317.8	56.5	32.9	501.4	137.6	250.7	49.7	175.9	9	202.9	44.4	62.5	74.3	209.6	208.1	87.2	142.7	77	73	67.4	116.4	116.2	52.8	65.8	171.6	37.9	90.2	164.5	282.2	69.5	141.2	13.3	154.7	11.3	66.9	170.5	65.9	90.8	61.2	107.4	237.9	41.3	208.6	118.6	121	221.7	103.3	89.6	167.7	73.6	82.8	17.5	156.6	40.4	215.5	103.7	185.3	32.5	135.9	179.7	21.3	168.8	80	310.3	99.1	162.9	107.8	174.1	212.5	107.2	63.2	151.4	39.9	86.4	85.5	99.7	244.8	72.9	110.9	145.4	252.7	37.7	293.8	128.4	117	593.2	110.7	267.4	27.4	271.7	70.9	249.1	55.2	146.7	165.8	186.3	255.9	172.7	257.2	67	173.8	64.1	126.3	112.2	183.8	84.2	58.4	173.9	64.3	160.8	101.3	69	198.9	61.7	94.8	258	58.9	221.7	370.1	324.5	80.2	87.6
HMS-22-019_Set001	11/18/2022	SG15404495	H11	2.59E+11	8	WAY3	Sample	20	plasma diluent						mouse CSF			EXID40000008234460	EID913823						88	HMS-22-019	1.0914167	PASS	0.94379595		349.5	1194.9	305.6	1310.9	196.3	202.8	882.4	1252.1	77059.1	777.2	410.3	189179.4	114.4	323.9	432.4	231.2	215.7	1451.6	268.9	5286.3	153.3	702.9	532.4	3388.5	1021.6	478	254.6	1276.1	2104.9	1119.2	1617.6	361.5	2762.8	234.9	6189.2	23517.2	278.8	1968.5	443.8	962.1	1370.6	513	3222.1	702.3	422.7	76.4	216.4	3805.4	3014.9	693.2	285.5	31632.5	351.2	19035.5	6343.6	421.5	952	38002	1903.9	9264.9	446.9	311	166.9	16272.4	7178.6	305.1	394.5	96	119.8	528.1	2448	237.4	11392.7	112.4	362.3	284.6	12623.9	28297.3	337	125.2	866.6	741.9	19.2	128548.3	578.7	77.7	103.3	225.3	1064.2	32548.2	5524	79.2	478.6	15333.7	1192.4	53719.8	62895.2	37	196.9	215.5	238.5	108	49289.1	173.8	680	341.2	71804.2	17845.3	183764.6	300.1	3068.2	89970.7	1292	396.7	264.4	4.2	93524.4	613	1469.9	31663.1	55735	537.3	4368.7	90.4	584.2	159601.9	5751	74064	426.6	381.8	121.5	122.3	34.7	138.5	194.2	14022.2	216386.4	142813.2	120.6	962.8	101.2	195.4	121259.1	344.7	1852.6	27981.1	264.6	21.6	221.1	347.4	161097.7	123337.9	208.7	209.4	877.4	1735.9	4.2	7680.1	7584.7	92.3	158.2	40056	91.3	26158.3	101692.5	124.5	4444.8	120.5	34707.7	15004.7	130.9	452.6	117.3	349.5	191	82.3	54.3	747	422.8	71.6	340.2	523	113.3	758.8	64031.3	3603.1	418.5	326.1	471.7	215.3	554.1	25701.5	214.3	170.9	1690.2	377.6	231.8	134.9	62.6	74.9	7209.7	159733.3	800.5	695.2	4279.1	5350.8	14082.9	173278.1	32580.4	36280.6	190.7	11951.3	19702.3	106.6	86.4	2.5	140266.7	44.3	18.9	377.9	211579.2	248	280.7	622.6	217.8	63486.1	338.6	368.6	51.8	166	91.2	56.3	64.4	362.1	3162.9	282.5	5025.2	1269.5	626.1	8586.8	1185.5	64.9	612	9161.6	14	22747.9	134.8	12027.7	170.5	398.9	207.4	1298.3	787.2	1226.3	550.7	60.9	254.7	128.3	79.5	50846.2	349.3	161069.1	461.4	14036.5	23800.6	7490.3	110.4	248.8	439.3	435.8	543.2	241.1	8224.8	493.7	250	256.5	531.7	2467.2	391.3	2341.9	322.5	429.3	246.5	138	113451.7	670.9	301.8	85586.4	35447.1	631.8	3609.4	511.8	1554.3	98784.5	2630.8	488.5	722.4	87.7	387.1	49452.8	15505.9	375.8	33121.1	14657.1	276.5	7078.6	103.6	263.3	29.6	49019.5	55463	987.7	651.3	154.9	1070.8	16251	2087.8	2691.8	813.5	155.9	215.5	445.9	200.5	1738.8	88331.8	196.5	404.4	110.6	234.6	166.3	414.2	66699.1	212.5	268.7	58330.8	3085.6	5758.9	232.6	174.9	2439.8	799.7	388.5	2907.1	270.6	874	113.7	113.3	206	200572.4	334	1097.7	205.7	168.8	1497.5	679.8	1748.3	1801.8	275.1	994.6	2822	1163.8	402.8	4082.1	497.8	115.2	642.2	1433.2	24267.1	95828.3	14749.5	656.3	316.2	328	469.3	190.2	292.6	10060	190.6	199.1	183.5	12650	509.5	110.6	2997.9	195.3	71.4	774.3	1253.9	250.4	232.9	3386.8	242.3	11591.4	550.4	2448.7	235.8	613.6	49000.7	122695	372.8	354.9	220	576.3	517	143.1	380.1	499.4	488.2	1307.3	88.2	352.8	691	1245.5	6104.7	407.4	281.8	200.6	64257.5	9316.8	388.7	8270.9	24726.6	347.3	313.3	61501.1	228.2	17220.3	246	1006.6	513.1	224443.1	62.3	446.7	229876.6	276.5	306.5	189.6	7751.4	3814.7	318.3	544.8	342.9	755.4	736.6	37233.7	3821.4	226.6	431.1	8786.7	71	1105	116.9	548.9	381.3	2474.5	44495.8	65114.3	1068.5	332.1	767.8	140.6	345.9	360	375.2	838.2	365.7	7534.5	823	126180.7	537.7	341.9	830.4	88.9	465.1	917.8	460	13953.3	422.8	231	362	279.5	176.6	398.7	356.7	2879.7	2528.8	288.1	73	215.6	180.8	287.3	18543	321.8	391.6	229.2	105	38270.9	1445.4	18394.4	1256.6	526.4	973	16425.5	11176.8	550.4	238.8	111866.7	4241.6	393.8	1205.2	2333.9	67303	2291.5	474.4	343.4	843.2	548.8	1235.2	659.9	528.8	268.3	539.8	491.5	6735.6	253.5	332.1	3485.1	1449.1	285.1	771.7	109.7	313.3	715.1	340	2727.4	21949.1	472.2	744.4	872.6	271	559.7	1460.5	9018.4	1250.2	200.3	1239.5	10527.3	281.1	16987.2	405.7	964.7	606.2	709	39753.3	19453.5	62210.1	171.9	1471.5	125887.6	737.9	14666.6	210.6	251	223.1	9520.3	166.8	3265.2	506	23152.9	6871.7	228604.7	855.2	119.4	211.8	230.9	346.4	133948.7	379.2	203.8	682.5	271.5	301.1	1025.8	2425.6	7454.5	322.9	1607.5	801.8	668.8	4188.5	94.9	361.9	1671.7	2122	4646.3	311.6	364.1	255.5	1341.8	113.2	197.8	1739.8	1348.3	173	1737.2	14887.3	378.2	345.4	1629.3	908.4	2422.3	406.5	4517.1	483.8	318.3	638.8	645.7	598.2	485.5	61364.1	52999.7	3573.7	9361.6	636	255.8	29922.8	120.4	15070.9	22802.8	2761.3	953.9	291.1	878.8	236.4	1431.5	26814.8	290.5	85.8	271.5	3252.9	319.7	5885.1	242.1	23767	1009.4	358.8	167.1	313.4	683.3	3256.9	81	206.7	17754.2	368.2	9513.6	631.2	494.3	19853.2	711	323.1	613.2	402.1	89.2	323.9	811.1	1178	1981	460.5	98.7	55487.1	291.7	105	101.2	177450.3	2041.5	2961.4	200	1050.9	121569.9	432.2	122.6	19886	22176.3	20912.2	58550	4249	22101.1	179	14117.7	641.7	470.9	1906.2	1717.1	240.2	734.2	424.9	258.5	102989.8	150.9	99.6	81760.4	112	21879.1	625.1	62536.2	2386.5	375.2	233.7	234.2	279	299.3	2003.2	1416.4	1728	3868.5	154.8	79258.7	25157.6	2905.7	854.5	1370.4	5725	525.3	1338.9	13437.7	95.2	1151.7	163.7	352.5	17974.2	835.9	1015.1	1748.7	263.2	274.9	485.7	514.5	396.8	9209.1	51853.5	367.8	394.4	691.9	230.9	1360.6	1219.9	484.8	18759.4	635.5	236.4	5193.2	152.9	76.2	202.7	349.9	1142.5	1520.5	6881	1406.3	498.1	1686.2	329.6	3488	58348.9	1230.2	4578.4	2453.7	116.2	566.7	3038.2	1286.8	1559.1	5283.8	351.8	339.1	1001.6	38223.8	7443.5	8950.5	2006.2	489.4	761.7	333	108.5	300.9	424.5	814.3	69105.5	9440.6	508.7	456.1	566	266.9	4916.7	321.1	5055.2	9229.9	13119.8	560.7	63507.1	4607.1	504.8	1455.9	211189.5	194004.1	556.7	543.2	9978.6	646.4	5071.3	88602.4	3834.8	786.8	1223.8	271.2	1151.4	386.2	620.5	2160.5	119916.6	465.6	128238.7	54737	25905	50000.1	11718.6	2354.8	1727.6	3378	624	46126.9	7485.6	1088	567.3	4909.1	622.9	599.8	4983.3	486.5	2105.8	278.6	14377.4	601.4	523.6	278.8	7861.8	17415	386.1	1579.1	338.5	768.4	338.9	257	2278.9	617.2	6306.8	337.8	1972.1	374.2	197.5	418.4	545.2	1211.2	3485.3	27062.6	5645.6	124.2	4935	23496.3	4080.9	194	95656	3065.6	1476.8	5488.5	24910.6	520.4	379.6	544.7	3558.5	757.2	217.7	3029.6	826.1	157.8	31890.8	1177.5	5761.5	120.9	683.9	4137.3	23283.9	42841.4	1633.4	642	3571.5	1175.8	9793	104.2	2026.6	15350.5	17726.3	126.3	316.9	1939.5	354.8	1255	68110.5	7613.5	5868.5	1300.3	826.1	1352.7	127.4	267.2	4418.3	71134.9	1832.5	125	130.4	145049.1	1083.8	274.4	3528	333.5	1092.9	7125.5	385.2	7970.5	84621.3	96398.5	276.1	114.6	146.1	454.9	1617.3	3115.9	309.7	1475.2	368.6	64348.3	8837.5	364.9	248.8	6331.1	314.3	4993.3	1461.3	573.4	730.3	521.3	16001.6	50335.5	2206.3	3762.7	163	988.2	3957.8	297.4	119	1147.5	1053.1	81687.6	1045	102639.5	634	57872	1309.2	1240.8	6115.9	120933.8	1137.2	396.5	197.3	1666.9	1213.5	6601.6	281.3	1565.6	3873.6	73049.8	62097	2159	70286.7	2495.8	780.9	1675.6	8978.9	495.8	1434.6	181.2	1369	1171.3	3694.8	398.8	1524.6	300.9	6197.8	72088.3	621.1	650	971.4	671.1	1705.2	1573.5	444.9	2924.1	374.3	630	519.6	472.5	115	716.2	206.8	399.9	138.5	18602.2	5062.6	1856.6	3367.7	24080.8	459.9	231.2	3116	198.5	244	501	402.3	596.3	576.1	100.7	279	1222.4	22292.4	811.7	377.9	16551.1	1644.8	5075.1	570	260.5	575.1	483.3	170.7	6730.9	1147.2	1583.7	1400.9	1201.3	232.1	1932.4	240.9	3104	3310.4	841.1	709	163.4	143.5	1308.8	336.3	764.3	2421.3	239.4	953.4	498.5	352.7	543.2	9600.6	7285.7	1743.8	557.1	79671.2	357.9	78011	793.1	1727.6	956.5	106827.1	3189.7	307.7	293.9	1987.6	145.2	4248.3	388.6	1893.9	1688.3	917.1	215.6	617	1232.2	240.3	378.7	715.9	567.9	59175.4	5662.8	52.9	29114.7	54381.1	132279.1	250.5	2794.4	743.8	71.6	2596.5	62.8	1041.1	510.5	208.3	262.5	13888.8	9134.7	930.9	21802.7	118.3	166744	5134.3	97.3	6150.4	362.5	193.5	416.4	276.7	181	2498.3	47765.7	894.9	108.6	8960.5	271.5	62.6	491.4	189027.6	2775.3	163102.8	257.2	1032	67626.8	139.8	743.4	514.8	1822.6	90.5	17938.1	510.6	7230.6	218.6	101.2	22844.3	1218.8	9489.4	19191.5	55.4	616.5	3573.7	13701.6	9121.6	339.7	388.8	260.9	146.9	17635.7	2184	1423.4	70.7	170.5	20186.1	1033.6	348.2	81133.7	372.2	278.6	23139.3	834.7	182356	156.1	191.5	18104.6	159451.1	608.7	19637.8	5580.7	92503.6	12181.4	91.6	334.1	905.6	15269	343	840.7	155.2	1722.2	8144.2	1087.7	1574	1826.6	153.6	8092.1	240.1	655.3	368.1	912.3	8203.7	551	255.1	5667	2540.4	667.4	5904.5	187.8	128.9	363.6	100.7	943.2	109332.4	90079.1	1368.2	100.5	2498.9	226	899.2	386.4	128890.6	163.5	223.2	1066.3	95.7	218.1	53298.1	63563.3	795.7	4342.3	502.4	382.5	2643	248.5	376.4	238.3	440.6	381.7	92277.2	142	458.5	155.1	188.8	628.7	1216.1	1137.2	485.1	87120.1	698.8	417.4	33593	189	513.9	2210.3	2872.2	5033.5	114.7	5350.8	699.8	612	7441	879.9	6613.9	9100.4	197.3	340.7	2309.8	97374	2421.1	416.9	206.3	2013.3	7688.9	342.2	284.6	11908.1	341.4	447.2	553.5	893.3	398.8	508.7	269.9	1168.1	2876.2	973.5	133	3731.6	4079.2	3427.6	247.9	714.1	334.2	7172	350.9	299.8	1278.1	993.3	176.5	584.4	667.5	499.2	205.2	184.8	905.9	438.8	162.4	505.5	1668.2	653.2	2020.3	1293.6	273.9	675.9	954.4	676.3	5069.4	62862.7	1361.6	1941.4	35749.9	2722	193.6	173.6	7087.4	629.3	114.3	2508.4	1937.8	1243.6	92.1	983.3	108780.2	303.5	54551.7	207.7	765	8468.4	238.1	9403.6	1394.4	428.2	1675.1	580.5	4520.6	96.6	92.3	13338.1	9010.4	976.8	605.4	71675.5	36519.6	761.2	1122	432	1270.6	2246.9	1370.4	3048	1353.5	6051.1	560.9	226.5	216.1	13879.8	431.8	451.1	121.6	1689.5	301.4	235.2	159.4	805.9	202.5	45405.7	171629.4	209.3	117.1	201.4	4334.9	185.2	230.4	686.3	1191.4	12155.1	11160	216.3	2655.8	491.9	577.3	212.3	606.2	378.7	424.4	4935.1	1307.5	1858.2	516.3	171.9	3242.7	1339.7	79.2	31566.1	264.8	598	207.8	115380.9	258.1	1211.8	303.3	518.4	69.2	7602.8	449.9	540.2	305.7	1053.6	117.4	373.6	774.8	374.1	638.4	8146.7	91.6	509.8	401	649.5	172.1	85347.8	215.4	1246.7	611.2	427.4	221.5	339.6	110	624.6	1151.5	242.6	355.3	653.2	807.1	4371.9	336.9	364.7	38335.8	3064.3	255.2	556.5	536.1	80729.1	145.6	1259.2	1815.7	386.1	4381.3	12211.1	1377.8	209.4	1849.2	1931.3	10119.4	7564	496.7	113229.2	13622.6	330.1	43025.5	2066.4	208.6	267.1	153.7	1197.4	252.4	630.7	408.7	2656.9	11802.6	295.7	4535	1058	8615.5	1247.5	1566.8	705.3	4120.4	660.2	258.2	847.9	5777.3	396.2	1510.5	43328.7	478.8	1114.7	1336	1207.6	287.7	5188	634.5	235.9	575.7	1019.7	13575.3	330	161.3	399.5	324.4	210.5	307.2	11059.1	316.1	287.5	522.4	39467.1	562.7	573	857.7	127578.4	338.2	795.9	245.2	292.5	287.4	842.6	645.9	262.6	1177.9	279.5	221.1	183.7	10747.7	239.2	904.8	609	4928.6	20193.1	306.3	153.5	540.3	1062.8	320.2	313.7	11382.4	124450.6	5995.7	401.6	91.8	882	1849.7	560.3	113.3	233	43695.4	30632.8	496	334.7	14403.5	299	933.4	475.9	395.7	1373.1	24544.9	331.7	967.6	2582	626.6	422.7	1507.8	4519.1	24022.7	809	489.8	314.8	798.6	25370.2	1166.1	289.5	141.8	230.5	51686.6	1460.2	183.9	274.9	239.1	410.4	330.9	42092.1	13889.6	8985.7	283.3	326.7	343.4	165.5	336.1	149968.6	9092.2	782	109	1406.8	1926.9	1923.8	312.2	2564	3769	366.3	82.6	1716.4	146.3	1177.9	342.4	74350.5	738.2	17079.2	120.6	286.3	266.6	202.3	1281.8	171092.6	198.7	14256.2	8066.5	3071.8	8700.6	26.5	141.9	18041	1582.8	562.9	1083.9	6344.6	260.8	10301.2	139230.3	133573.5	336.1	322	14362.7	187.3	10158.6	9550.3	1605.5	61.1	3859.4	197.8	576.7	4005.6	4965.4	680.9	977.3	50.6	16775.6	359.1	85.5	72730.1	383.4	188.2	385.6	462.2	115.7	62947.6	2684.3	275	296.4	160.1	3334.6	29933.4	633.2	41793.5	3409.9	5574	122.7	100.8	6348.6	804.7	243.5	79.5	843.1	39984.5	319.1	173.8	1028.9	2422.4	195.6	346	13.2	624.6	4907.4	251.3	3900.7	15632.1	3676.7	278.1	8123.3	1402.3	200.7	320.6	220.6	1054.8	7971.7	9679.9	210984.5	434.1	235.8	330.4	647.8	98587.4	1996	1340.9	390.7	30312.9	5116.4	1324.5	21941.8	558.4	2868.6	9357.5	228.2	143.8	11778	457.7	423.9	571.6	16260.8	2988	13588.4	574.3	1661.5	677.3	428.6	659	767.5	264.8	416.4	21424.8	116587.1	66.5	234.6	855.1	354.3	28577.8	434	2262.8	1117.6	364.7	127	223.6	234.5	2336.7	171951.2	723.8	28783.3	115864.8	293.2	79.8	969.9	25883.8	1849.2	575.1	653.3	3913.6	4467.5	3344.5	620.4	490.9	313.1	744.1	486.1	479.4	565.9	3243.1	271.3	412.6	47342	1591.2	4232.9	1051.7	214.4	13647	79	73554.5	445.3	688.4	13202.4	264.8	178.9	157.2	286	129046.2	57.6	1665.3	122368.1	286.6	305.2	185.8	715	1565.9	462.2	115.4	420.9	500.3	374.8	75616	411.9	217.5	565.1	131841.4	305.6	9412.9	62815.8	155.9	161.1	37514.2	39953.5	259.6	448.2	70665.6	418	39185.4	82103.3	17981.9	206.6	19074.8	23531.5	619.4	28743.1	277.9	431.9	136	34.6	4186.5	187.7	108409.1	132.2	126342.8	654.3	466.2	324.3	2670.1	175.4	1602.7	269.9	172.3	17967.2	114.6	521.1	2575.1	213.7	122658	7392.4	140.9	117	45056.1	3546.2	3758.2	2173.7	4877	7479	1965.7	270.1	376.2	5620.6	206.8	60012.5	4371.8	213.9	56157.6	36481.5	229.9	47038.2	2988.6	33921.6	97031.8	294.9	80221.1	103606.6	22001.7	442.5	229.2	1077.9	540.3	2083.6	157.3	880.4	181.4	633.9	232.8	153.9	233.7	93100.6	212.4	1344.3	201	577.6	15272.7	66.3	233.1	15755.4	25497.8	1916	423.9	571.9	254.5	217245.3	1498	998.3	361.9	163.5	78.1	242.3	494.7	1497	460	246.1	116732.6	916.6	495.4	351.6	345.8	2635.7	118.8	466.6	440.5	134837.4	213.9	98.4	485.6	496.2	104.3	149.1	233.2	131	44.9	253.4	998.7	3210.1	6971.4	63963.5	143.6	173.5	306.1	94241	214059.6	74.6	3102.4	12326.7	109	2794.1	4324	763.8	67.4	312.1	155132.3	812.4	1252.8	1258.5	175.8	738	2968.2	847.5	413.6	33286.3	13903.3	494.9	2609.1	3114.2	1636.8	236.5	4714.9	31818.1	1004.2	599.4	289.7	360.2	1039.3	7155.6	3516.7	481	23636.2	339.5	158.2	338.6	416.5	536.7	269.2	58.6	395.3	1236.1	1049.2	1577.3	1173.4	259.1	860.7	671.5	549.9	2264.8	878.5	1051.3	5500.9	2258.7	278.8	5211.5	1861.1	52084.6	1347.6	78298.3	749.5	37193.8	78768	1845.5	49980.2	1065.1	15006.2	17807.1	148.1	698.3	375.1	8998.1	187.9	1003.3	268.1	488.3	6318.5	175144.6	670.2	4310.8	495.5	537.1	279.6	17600.6	1456.4	100.3	373.4	186.8	1669.1	757.7	143736.3	7361.2	1890.1	109.7	315.1	322.9	113.5	944.6	2418.2	116690.5	286.1	1054.7	672.6	1290	213.5	1248.1	35914.2	1921.9	170.6	2731.9	1905.3	24266	59907.4	211.6	449.4	263.4	13086.8	72465.3	98.2	1380.6	154.1	14442.1	2554.8	124.3	458.8	997.8	1281	246.2	57835	117.9	88097.6	6975	189.1	165.9	189.7	15502.5	412.1	13414.9	41961.7	228.4	701.6	251.1	106192.1	358.9	61879.9	584.3	2203	544.3	763	259.3	4818.6	646.7	303.1	13295	1246.7	1398.3	1949	10562.3	4130.2	5302.3	522.2	704	662.1	116.7	6043.5	264.2	140806	608.5	1969	726.6	113.5	213.9	185.3	203.2	323.2	6185	768.4	840.1	394	1612.6	214	2179.5	4027.1	777.3	654.1	891.9	261.5	45593.5	599.9	3388.6	242	1338.5	289.7	7750.9	10249.3	12.8	10487.3	185.3	420.7	87999.3	484.4	362.3	1225.7	19351.3	354.2	5692.5	617.4	2186.8	1331.4	208.4	2969.2	8219.5	692.2	269.5	357.7	1051.1	191666.6	267.2	191.5	4355.7	327.5	97036.1	8807.1	2936.8	155295.7	313.2	1523.2	508.4	13107.9	600.2	374.6	12957.6	364.3	755.6	216.6	580.1	1695	198.1	46517	672.3	120117.9	10631.3	16261.2	386.7	34400.7	5970.5	624.2	431	31886.1	709.8	727.6	1272.8	3299.8	556	94334	556.2	727.6	2539.3	170204.3	431.7	684.2	7118.6	920.2	8664	22702.9	240.4	2822.4	415.5	240.6	23919.7	919.2	642.7	2174.1	520.2	242.5	84203.7	6617.6	1800.1	46751.8	110.1	337.3	592.1	317	20268.6	2106.8	825	3621	4772.1	4000.2	11740.3	558.6	5213.5	136668.1	892.8	605.4	211.7	180.8	170.1	778.2	293	4247.4	1782.1	201.7	32756.7	30069.2	398.9	201.4	462.8	434.1	338.6	444.3	376.5	12989.8	1437.2	220.6	171.1	4667.5	151.1	75331.6	124332.7	2527.6	60795	328	1013.4	250.3	514.7	5754.5	34426.4	838.6	10624.3	297	7080.7	17396.3	532.8	4198.3	328.6	9601	314.4	358.5	440.3	502.8	285.9	466.2	284.1	83121.1	269.2	551.4	35276.9	1271.1	354	413.9	1077.3	853.4	723.4	442.2	57708.7	4825.6	6561.6	120389.1	35564.6	381.9	503.5	709.1	632.5	3574	12499.4	263.7	5562.8	318.5	267.5	399.9	242.7	2026.8	3093.9	141	705	1225.1	665.3	241.1	407.1	4912.4	342.5	1122.8	590.4	178.5	472.2	1185	6522.2	1364.8	1782.9	2390.6	564.1	820	437.3	911.1	775.4	604.7	1044.5	3398.3	848.6	1289.6	12402.7	6293.3	60056.1	1570.6	913.6	764.9	657	7744.1	16031.8	2952.9	248.8	2294.1	8617	320.1	668.6	174.8	2532.1	18064.9	32756.9	3659.2	94.3	11708.9	215.9	396.9	314.1	15302.6	1223.3	1271.3	892.6	334	89.8	5504.4	21237.5	65989.6	901.6	7518.8	111165	124	131203	48619.4	204188.6	3483.7	242.6	275	607.9	174719	881.4	639.3	16825.2	221.2	39911.7	1925	3140.6	291.3	233.4	596.7	469.4	216.6	8302.2	465.8	718.1	4262.7	264.5	7316.8	1083.4	1545.3	131.7	716.1	62461.1	317.2	94.1	1377.5	996.3	283.5	531.8	6514.5	58.7	154.9	577.7	744.6	5581.4	143.1	3532.9	1812	7665.5	12173	103696.8	323	197.9	563.7	1933.7	533.9	150.7	626	165.6	3646.3	148.4	2734.6	322.8	761.6	344.7	8906.7	583.4	89084.5	308.7	311.2	40897.5	236.1	19996.9	1526.9	241212.6	340.7	168228	1464.8	24491.7	7575.9	294.9	705.3	2194.8	828.2	323.6	373.5	276.1	153.2	103837.4	7239.6	236.1	8484.9	6339.6	26910.2	12572.2	962.1	5058.9	307.7	2531.3	1611.9	2001.9	24799	162008.8	723.5	260.4	126.7	974.8	246.8	348	167.9	6708.2	25972.5	283.4	167.2	249.3	1350.7	419.5	547.6	2634.4	4397.2	269	16751.5	237.1	180.3	1740.7	3976.6	340.4	299	774.3	289.3	681.2	930.8	1597.1	188.1	218.4	69667.2	562	911.6	62912.2	303	3976.5	904.7	725	242.1	4392	471.1	5314.9	379.6	766.8	293.3	624.7	334.1	646.7	1868.7	397.9	823.9	4059.9	59274.7	48985.1	3278.2	69526.3	627.6	1038.5	9926.5	91.6	50260	902.8	307.6	880.9	29078.7	487.2	90775	90367.4	107936.1	1502	61931.2	3789	101999.7	42381.9	40499.9	9425.8	23281.8	34693	593.4	1866.1	1048.9	420.6	1516	398.2	255.2	739.6	163.7	303.3	825.8	7683.7	4681.4	54668.5	26819.1	159540.5	368.3	369.7	479.4	2775.6	182.6	601.7	215.5	3691.2	381.7	697.7	17553.3	5288.9	382.9	2880.7	9055.6	173.8	87141.8	20486.7	719.5	780.8	752.6	4519.1	178.5	13249.2	276.5	46850.3	303.1	50976	1234.2	124539	1709.3	210858.6	64491.4	49897	56902.5	1230.9	10864.1	573.5	6837.2	9462.9	16033.6	264.6	60202.9	31459.4	7152.5	1265	1305.7	533.9	1687.9	3892.6	90539.1	230.2	53745.3	8796.7	84894.7	4514.5	324	130.6	131.8	96.5	171.9	822.3	931	1245.1	213.3	3000.5	1655.3	1779.7	1080.3	14259.2	53947.3	20381.3	6698.7	686.4	3092.2	247.4	257.6	395.2	239.5	7897.9	10432.3	78576.1	227.4	425.9	453.4	252.3	1014.9	10386.9	32315.1	6699.6	335.5	260	21206.6	1766.6	355.9	1689	255.5	2483.5	315.4	5150	9186.9	455.2	748.7	1011.4	584.1	3849.6	16672.9	2221.6	734.4	71831.3	359.1	557.1	128.3	430.7	613.8	131019.9	3016.1	11814.1	7997.8	779.1	149.1	38347.6	7740.4	563.2	556.5	624	453.9	2778.5	202.7	717.5	509.4	196.9	7095.3	288.9	234564.7	306	9137.5	3426.9	91	148	114062.2	3902.7	498.8	149.7	2179.1	113.4	187.7	2081.7	217.1	26468.9	1815.9	1679.1	126793.9	238.7	5201.1	37769.5	1140.4	2848.7	946.7	182.5	8774.9	706.3	268.6	1073.6	1100.2	3565.5	4744.5	599.5	1531.7	178.8	85802.3	2117.9	574.3	721.2	15701.6	259	592.7	1770.7	5767.9	1105.1	19069	18620	3801	2425.5	1344.5	298.3	123363.6	1246.9	1728.5	2336.7	457.8	189.2	67.3	279.8	75.9	232.1	209.7	130.4	127	245.1	883	84.7	71921.2	85314.8	57755.2	291.3	34933.3	79798.7	162.6	77.1	5743.5	5292.2	45650.5	244.6	24866.2	29115	2186.9	112.5	53.6	148.6	364.1	4659	679.8	15.3	9720	111143	12872.6	18048.7	141.7	207377.5	209823.1	1929.5	25217.6	4982.5	30857.8	307.6	6502.1	764.8	69.3	378.4	229.6	224.2	696.7	19499.7	116.7	436.6	5548.2	155.7	5044.8	394.8	167333.8	563.9	133137.8	411.1	334	2821.9	1616.3	546.6	743.5	640.6	523.6	5207.9	28589	10490	34209.5	1056.6	1031.9	289.1	480.2	1222.7	434.3	545.6	604.2	213.5	115.3	803	422.6	12206.6	294.1	7688.1	21381.1	873.6	851.6	4268.9	273.7	849.9	1221.2	2235.4	705.1	10047.3	250.1	2184.2	1150	4349.3	221.1	60792.8	168.7	3508.3	1905.1	349	31057.4	720.5	235.1	827.9	431.7	1110.3	189.9	14337.5	5507.4	333.5	2126.9	5261.9	2170.1	139.2	58.9	867.3	1514.4	3151.1	192.3	101.9	295.9	74.8	133.8	115	225.9	49079.8	22263.1	133.8	203.6	235.7	160.1	111583.8	222.2	541.3	176.5	324.2	89	168.4	169.1	17.6	34969.4	107.7	7193.8	271.8	96.3	214.1	40004	64.8	62.3	160591.3	119.4	78.3	192.8	291.4	60.2	92.3	75.8	95.3	411.5	119.9	214.1	51390.7	12120.7	61252.5	6565.1	100.2	4472.1	23724.2	144.2	26.4	48881	507.5	71640.1	1121.7	467	7569.2	99.5	265.4	41774.5	49377.2	5324.2	22944.6	61.7	25858.3	1038.8	1219.6	1426.5	25318.6	402.2	1940.4	3229.6	1053.4	1961	3392.9	1328.6	1714.6	3096.2	22504.8	93319.5	286.3	10175.1	17048.3	289.1	415.5	39226.7	275.6	1904.3	7165.4	2638.6	10389.8	365.6	60226.5	6776.5	20389.7	899.5	509.4	460.9	447.8	1222	1045.4	40321.8	4313.7	5835.9	176.1	4259.4	3089.4	448.2	257.8	960	840.5	186.8	19054	136.9	711.7	886.1	707.1	778.4	11105.9	4263.4	4503.7	16528	8298.5	462.1	51319.7	8744	516.6	424.1	210.4	85051.1	6202.6	5285.4	6231.8	185.3	128.6	29229.1	723.2	982.7	76.1	2265.1	229.6	434.1	743.3	256.3	852	5834.6	10875.3	3371.1	9767.6	11101.6	1267.1	717.9	198.1	2278.7	448.2	319.2	6294.8	1758	293.5	483.1	121.4	22956.9	4009.1	4640.7	5879.4	34761.3	14884.9	534.8	6137.8	133.5	29366.5	4576.7	97.7	3450.9	313.7	529.4	61888.7	16338.2	14841.3	3742.5	2337.5	236.9	196.2	25048.1	3236.7	3053.6	486.4	118.5	8760.8	110.4	325.2	222.3	508	957.3	582.9	11062.8	682.6	360.2	588.3	238.7	334.7	685.2	311.2	251.7	2956	6646.2	5642.5	61.3	10994	1148.8	795.6	102.3	15195.4	2393.5	2219.7	425.1	2762.8	95.5	139.1	120.5	2274	451.7	11795.5	303.1	2292.8	12747.5	1634.7	8485.9	915.8	8243.5	83	347.9	2507.5	129.7	7733.5	4018.9	41973.3	11728.4	162.8	4123.9	6860.3	1101.5	8400.3	119	444.7	199	1668.2	438	145.9	120.9	4912.4	377.9	518	2860.4	677.7	174526.5	2100.7	3408.2	654.7	2518	208.7	1636	231.4	4348.4	4902.3	941.4	921.7	10225.3	882.4	7857.3	2986.8	988	3868.2	5243.3	269.9	921.9	7176.7	168.4	35821.8	28872.1	66854	995	136.6	1021	4225.9	3286	9956.8	5786.7	439.1	1487.3	1561.1	73.5	257.8	35735.7	296.3	956.5	314	2210.1	1601.2	32142.6	207.7	2168.7	712.8	69821.7	678.5	1071.2	341.1	143.9	17196.2	340.3	1366.5	7927.5	174.8	4207.9	506.1	170.2	359	35634.9	67180.6	1025.9	1182.2	2069.9	332.7	8728.8	909.3	99447.3	417.6	280.7	1781.3	234.5	491	348.4	1243.3	172.6	7562.4	258.9	107.1	897.8	195.1	3546.4	4130.2	2614.3	3755.6	1493.2	277.6	4154.7	227.9	59810.2	689.2	654.5	1650.6	668.2	1041.9	435.2	14977.9	11803.9	236.8	121.6	445.6	117.4	11350.7	34878.5	2159.5	343.3	5713.3	378.6	17464.8	78.9	21659.6	1056.4	490.7	595.2	236.7	1134.2	179.3	20460.6	134.1	82.8	3137.9	3354.3	9389.7	2077.7	1373.9	1703.2	226876	308.3	3606.9	266.8	114.4	1957.2	103.5	158.1	2269.6	552.1	194607	1784.1	876.3	9110.7	423.3	366.3	816.3	47256.4	762.5	239.2	416.6	65612.7	155	10165.2	74.8	12887.9	26812.9	173071.4	536.6	249.3	3713.6	192.9	398.1	731.3	1407.3	3624.2	1458.7	3695	339.3	5522.6	103.2	76.8	1724.7	3180.9	771.8	4068.5	184.9	906	28690.2	9018.7	4879.9	158168	383.7	164.2	567.2	871.1	1383.9	1805	156731.2	4292.8	257.2	326	69854.8	829.2	240.9	332.3	313.3	1163.5	488.3	4290	215054.8	458.2	61072.9	4429.6	17540.5	997.4	291.9	42850.9	2424.2	125248.8	1161.6	1627.2	48957.9	870.7	650	827.2	139367.2	541.9	6196.9	17352.3	2158.7	702.4	9472.7	31698	2184.7	19475.1	925.5	3489.2	921.2	385.6	214.1	1277.1	4714.7	25442.5	776.2	798.5	166404.1	844	13305.8	126509.4	4778.6	4357.3	1811.3	1811	3314.4	8114.9	117770.8	300.7	62599.3	2357.2	694.9	421.2	313.6	320.7	169.5	201.3	273.4	824.1	4299.1	19988.9	679.3	1423	360.5	33009.5	1503.1	46806.5	136075.9	354.9	252.4	508.9	804.4	20175.5	444.6	123342	729.3	5574.2	287.8	482.8	9130.5	23214.7	675.3	46078	1055.4	115573.6	212.5	165.4	2676.2	972.6	301.7	810.6	472.9	238.8	7240.3	4963	13782.9	2458.1	664.1	40345.1	5108.2	450.4	1598.3	1062.1	376.7	6250.4	13409.5	16294.4	9734.8	440.4	349.5	2501.1	989	5168.5	307.2	1342.9	54685.9	171710.9	52141	4564.1	59464	138467.8	578.6	21368.7	1698.7	12324.7	804.9	934.6	122373.8	929.4	732.5	304.2	11543	221.7	125.2	1411.7	783.6	2258.3	461.8	504.4	456.8	517.8	4097	1026.7	656.4	462.9	656.8	104.2	577.2	540.5	503.2	165.1	156	681.1	248.8	1528.6	220.8	194.4	183.9	11879.8	229.4	508.8	235.8	197.8	1301.2	173.8	1656.3	192.7	2220	143.6	255.7	572.8	1709.2	843.7	270.9	566.3	259.6	503.5	3916.6	375.1	324.9	87	428.2	61112.5	4395	117.6	192.4	1038	723.5	4691.4	122.6	311.9	20796	318.8	357.9	10089.7	453.2	4342.3	293.1	527.8	171.5	117.8	181.6	198.7	426.7	128.1	349.1	77.5	6506.6	4563.4	2644.1	1556.1	386.3	144.9	356	1608.9	9797.9	469.1	2133.4	83.1	1390.1	2565	309.5	59913.2	267.7	134.1	998.8	1862.9	42152.4	689.8	798.5	879.1	3662.6	1570	743.1	595.3	12406.2	217.5	677.2	713.9	3572.8	950.4	694.4	246	452.8	83.4	380.5	264.8	1275.2	346.8	306.1	377.3	1075.2	502.9	756.7	294.1	375.9	273.6	199.6	3150.4	5583.9	4980.3	1213.2	118.1	737.4	1771.2	3631.7	8030.2	179.4	1495.6	530.1	2412.2	24886.4	1111.5	14126.6	538.8	882.7	147.9	153	394.6	641.1	85.3	1242.7	2119.8	491.2	170.1	112.8	1883	397.6	665.8	357.9	16350.1	10897.5	203.6	203.9	638.9	1513.3	182	23069.9	2843.6	45224.5	1273	171.4	867.4	538.4	1394.2	1521.5	8687.1	66	3570.2	335.6	240791.7	81262.5	579.9	287.2	7023.7	174.9	701.5	786.1	4940.2	1211.6	4287.9	217.6	902.5	756.3	484.9	150.8	505.8	359.7	899.7	22584.3	423.9	139.6	1749.3	3459.7	1809.5	487.1	990.3	3338.5	11503.6	1264.1	364.6	58102.5	1988.6	115.2	655.2	6506.9	370.3	269.9	475.9	62237.8	475.3	494.4	664.3	5220	622.6	14122.3	1053.2	157	1845.7	172.6	445.5	286.3	563.5	342.1	76423.4	6565.5	107.1	234.1	341.6	280.8	17396	243.3	18745.7	134.7	2330.1	363.7	84.3	14299.2	694.4	377.9	559.7	735.9	127164.5	224453.1	644.9	4072	15795.2	2493.7	8150.2	121	4682.1	6761.5	1623.1	3222.9	1884.8	1017.8	5673.4	326.6	518	904.6	276.7	243.6	152.5	509.4	138.6	276.3	432.5	2516.3	20221.7	166.1	434.1	146.9	237.6	180.5	445.7	3466.8	287.2	265.6	5913.9	348.1	182.2	320.7	5571.4	65710.8	78.3	2814.8	327.9	302.6	823.2	328.5	263.9	3881.5	403.8	2845.7	4657.8	37483.8	6881.5	1742.9	66.5	112.8	204.4	464.7	76.7	1122.9	226.5	2286.1	1130.7	252.5	303.5	212.6	285.1	8545.5	833	101.9	1544.2	1852.5	9199.9	152.3	3154.6	5398.9	72.5	5430.8	4749.5	796.2	7912.2	1026.2	3404.6	222.3	3535.6	3767.8	90.9	1711.5	1906.4	181.2	181.7	18640.6	883.6	387.1	357.2	417	1734.9	1212.9	2375	603.7	304.8	261.5	3574.9	347.1	1747.5	4743.1	1626.9	24255.4	914.9	2034.4	3179	233	275.3	257.8	500.6	148.9	4691.9	41657	24497.2	117.1	14943.5	8544.5	308.8	1047.8	1760.5	598.6	11846.7	958.8	488.9	214.1	65.4	438.1	2214.7	407.7	399	7016	1125.6	86.5	1688.5	1296.3	6681.9	15048.8	121.9	827.9	68.4	1210.4	8043.9	13206.9	1037.4	59275.8	222.5	282.4	13370	1323	5994.9	461.4	351.9	4243.3	507.5	325.5	62.7	2645.6	8751.8	709.6	678.4	369.6	103	3529.1	784	8559.5	26717.2	203.8	790.9	92	209.9	1210.2	13459.3	52347.4	125705.2	128.6	51.2	909.7	2779.1	107.7	1573	134.7	214	259	3755.2	1765.3	13874	1307.3	343.8	721.6	23284	882.6	124.8	147.6	244.9	9624.5	195.9	206.6	779.2	16407.1	3994.3	1623.1	1428.6	619.1	162.9	86868.3	889.7	56.2	284.8	5663.5	16200.7	160.6	2307.3	825.7	742.6	8588.4	17090.7	1025.9	6167	356.8	7891.4	1051.5	340	212	6355.7	413.6	1537.3	398.7	456.1	12581.9	3177.4	676.2	564.3	324.9	7242.3	11067.3	80681.8	358.7	8249.9	228.4	509.7	870.9	326.2	374.2	7167.6	1531.6	561.5	85.4	285.8	8220.7	426.6	1862.9	950	206.4	942.5	224.9	12409.9	4257.2	341.7	705.2	9068.5	176.9	1609.5	14246.9	53.1	2507.7	4074.9	427.9	183.9	4758.3	3520.4	1382	541.9	4501.9	184.2	319.2	37164.1	235.9	218.6	2316.3	853.6	39859.9	734.8	878.8	390	754.8	474.3	6539.1	143.2	97.4	180.8	16077.6	3889.9	355.9	31153.8	569.2	131.8	1854.8	3589.4	1324.1	13396.8	34211	2471	2709.4	308.1	495.9	6677.7	817	1502.1	303.4	6850.9	460.8	1199.4	959.5	409.5	582.8	4409.4	672.7	2119.8	322.3	443.3	367.2	1471.1	687.3	379	1043.3	3386.3	7865.1	333.6	168.4	419.3	9835.8	94.3	13046.1	1293.1	391.7	198.8	1076.4	33865.3	20024.8	4023.7	3656.5	1943.6	1223.1	432.3	1619.9	132.9	23958.9	625	1041.8	387.8	964.7	471.9	194.1	9979.5	328.4	158.3	490	8889.6	496.9	110123.3	102877.2	23494.9	6721	141.7	2916.6	289	803.5	1070.1	1604.3	14405.3	249	5155.7	3999.3	236.3	371.9	616.5	1052	797.3	7045.5	766.5	120.6	721.3	2890.8	651.1	468.2	262.8	1107	816.1	631.6	12424.6	155.2	846.6	396.7	1865.7	110.8	920	1739.8	253.5	886.6	288.7	1765.5	398.8	3882.8	986.2	762.1	1207.9	17114	620.6	208.8	9287	621.9	249.5	90012.5	1850.4	6657.3	251.5	315	1870.7	2683.7	166.3	5721.8	55820.6	6598.6	5215.9	587.7	246.4	920.3	527.8	321.6	5829.9	1341.9	54808	37057.7	153.4	809.2	15868.1	35546.8	395.9	1282.2	5372	542.3	153.6	515.8	353.6	157.2	908	359.9	1926.7	67337.7	247.7	700.9	135.7	1983.9	349.4	187.6	14814.4	431.8	58.7	205.6	21458	61041.2	7765.6	732.2	671.7	493.9	718.1	4133	232.3	514.3	435.2	2048.1	1062.1	16238.7	1260.9	1511	259	317.5	355	6189.8	692.4	276.9	561.3	321.9	4267.9	1305.7	270.3	294.7	11142.9	123.2	6137.9	990.2	276.7	426.2	1882.8	800.8	193.2	257.9	159.7	143.4	407.6	35548.3	158.4	5969.6	28096.1	114.1	494.8	604.1	1062.7	465.3	111.7	727.2	1253.5	5224.2	124.2	254.8	7906.6	853.9	8588.1	169.3	1493.1	663.1	108324.9	54172.4	215.7	232.6	63795.9	10616.5	1978.7	119.7	144	316.9	372.2	156.4	476.1	184.6	697.8	132.2	280	171643.1	212.7	90.3	3819.2	205.7	4150.3	170.9	18337.4	405.9	2210.2	30239.2	12532.8	168.3	2719.8	144.8	2834.8	1153.8	1040.8	270.4	4978.9	4259.3	1393.3	2418.1	6892	31948.9	82405.7	8761.5	1679.7	369	124	899.2	268.7	410.5	312.8	585.6	159.9	46992.6	898.4	851	199.9	250.5	1029.5	993.6	183193.1	1090.4	489.8	261.1	261.4	17644.2	163.6	1579.9	8104.4	2798.6	1142.3	1824.8	191.3	1228.1	1576.8	3835.8	598.4	393.3	4002.1	413.9	1078.6	684.5	217.6	496.2	700.3	2568.1	1002.7	189.7	279.8	25188.3	11151	258.9	1295.5	230.7	388.3	58706.3	122.7	483.1	164.8	868.7	2686.5	1737.8	49930.9	13001.6	5426.8	755.7	18835.5	78.4	298.3	38388.4	15996.3	1043.1	354	178.8	244.8	89578.7	10989.8	2180	1222.1	307.3	2045.7	1557.2	274.6	429.8	267.1	371.9	526.1	891.1	242.7	2962.5	823.6	7102.3	27648.1	492.4	3801.1	337.8	73577.4	2551.5	3554.1	402.9	2858.3	1743.5	415.4	1698.2	2589.7	792.3	6189.7	7154.4	1159.2	22103	2464.1	243.5	447.3	333.3	3056.9	4410.2	3937.2	76732.4	1958.2	1688.5	500.9	1198.7	508.6	10451	18018	36787.4	187.1	1271	203.1	4565.5	2082.2	2300	797.6	36328.5	1931.2	10924.4	206.6	829.8	128799.6	245.7	204.6	333.9	67.7	5332.3	825.4	1903.5	393.3	1478.6	933.2	5261.3	1316.4	421.3	3813.3	2217.6	306.6	233249.4	109942.5	412.7	431	432.5	881.7	559.7	9022.6	257.7	144.3	1706.9	5480.1	85838.5	263.7	205	43920.5	11907.4	32618.4	3560.7	3388	357	481.1	136.9	4460.2	2079.2	219.6	525.9	16212.3	6077.6	3145.4	35992.8	1176	703.6	67794.4	5549.3	978	511	8597.7	4346.8	432.4	262.8	196.2	1780.9	6896.1	37346.4	78.1	18924.1	266.7	479.2	419.4	315.4	540.2	356.1	4997.1	278.5	405.5	301.3	4504.7	14136.6	23932.6	3595	573	1815.6	3547.9	648	556.2	309.4	4836.1	223.7	173.9	254.7	7147	221.7	1280.7	20457.2	1237.4	318.4	1234.6	1383.9	154.3	484.9	284.3	394.6	326.8	271.5	1547	378.7	2463.9	377	34570	101877.7	649.6	196.3	542	211.7	282.3	261.7	950	271.2	378.9	6439.9	344	333	448.2	716.9	644.6	3782.6	7161	745.2	6538.5	73	730	887.2	7705.4	2288.7	1539.7	374	913.1	4143.8	685.8	46008	18065.4	12917.9	1125.9	1188.1	2406.1	1825	653.7	7310.1	79104.1	8293.3	234.5	131.5	166.2	259.9	992.9	205.7	242.7	1012.5	269.6	24331.9	305.5	94.6	91.2	232.7	313.7	192232.2	14817.1	404.2	431.3	173.5	1830.3	910.3	1529.7	15417.4	141	506.4	4137.3	7587.8	1221.7	1400.1	240308.3	640.2	456.1	346.4	1649	389.4	1032.8	23607.6	55332.8	18705	502.9	25140.2	55203.4	131418.5	826.4	16437.2	513.8	585.4	707.3	203.2	473.6	215792.4	300.8	259.4	667	786.9	2873.6	3768	79103.8	471.1	676.1	356.8	73.3	582.2	188.5	206.4	1596.5	270.5	243.9	2485.9	862.3	748.4	1278.3	263.6	616.5	303.4	687.2	152	244.3	173.5	249.6	20952.4	102.4	118.6	742.7	1622.4	102.4	4848.5	136.3	442	1110	141.7	550.9	136.4	240.6	197.6	1014.2	60672	169.1	199	108.5	101.9	6506.7	1907.5	249.4	88242.3	823.5	9797.5	1375.9	385.2	244.4	345.4	393.3	411.5	650.7	303.5	251.3	111.4	1036.2	182.1	3608.8	163.9	160.2	44479.6	3245	2629.4	356.4	484.8	65900.6	260	363.7	6532	452.6	2414.1	4569	268.7	136401.6	541.6	2004.4	441.3	109854.1	679.3	557.6	224.2	358.7	703.4	54.9	520.3	347.7	188.1	201.8	296.2	223.3	368.8	8689.6	20957.7	79905.1	458.7	272.8	594.5	1033.2	10455.4	1069.1	5990.6	338.3	756.1	701	286.5	2981.5	391.8	1057.1	1576	1265.3	894.1	127581.5	1630.4	1060.6	6765	328.3	166.5	308.1	643.6	6262	497.2	1164.7	78.8	189.9	233.9	328.1	2020.8	2322.5	56054.1	1049.6	211.9	2579.9	2925.1	122.5	1424.1	318.4	45.4	279.5	4013.6	17529.2	692.6	798.1	28435.6	311.5	572.1	449	263.7	831	73.7	202.1	465.8	299.6	201999.7	293	192616	648.1	225.1	48085.7	238.5	493.3	453	120.6	379.7	13514.4	345.8	3668.3	445.8	64379.2	351.6	610.4	669.1	601.6	3880.1	84.8	109976.6	234	190085.3	437	377.2	5457.3	563	5387.7	2640.6	1340.9	370.6	781.4	269.8	1097	101.9	246.3	451.4	47092.4	790.1	183	351.1	226.2	887.1	284.4	170.7	90.7	567.1	519.3	422.4	145.1	268.3	489.8	881.7	365.9	142.2	1769.2	5565.9	425.8	1321.8	829.7	2443.8	1216.8	191	537.6	158.7	12803.2	793.4	57079.6	5583.5	639.9	1101.1	1427.9	298.6	13195.9	410	2903	47294.1	35600.3	29241.2	276.6	46952.4	28521.3	88.9	4770.1	220.4	436.4	382	249.4	1669.8	339.9	668.9	285.6	414.8	141.7	285.4	355	235.6	154.5	320.5	492	4337.9	152	104424	1172.7	269.3	261.4	350.1	116.5	105010.1	3732.3	906.8	238	98188.7	230.6	25097.7	10787.9	398.1	1096.4	24847.5	172264.9	467.4	24235.3	4612.2	2593.5	9592.3	75.4	152.3	3616.5	2517.5	1747.3	185.6	203.3	7603.9	97241.2	225.9	612.1	376.1	309.6	111.6	123.8	142809.2	16554.9	150.2	272.9	593.9	808.5	4952.6	856	104839.6	406.7	133.8	36916.7	608.7	301.7	295.3	396.8	191.9	23847.1	736.7	4354.6	581.6	433.3	13527.2	1147.2	13055.7	598.8	842.4	407	706.8	554.7	840.3	529.8	110874.6	786.1	47960.5	163.8	34750.2	349.7	343.3	382.9	2230.9	1234.8	176.9	828.6	484	585.4	569.2	59886.2	16448.7	18775.1	797.4	478.8	149.6	574.7	1473.1	205.4	4297.1	48492.5	4586.3	121.6	9589.8	118.7	230.9	155.7	54.5	216.8	100.6	51123.6	145.8	64	606.2	109.9	94.2	317.1	105.2	224.7	4729	219.4	138.2	185.6	131.9	148.4	4.2	6.5	4.4	3	231	861.7	198.9	306.4	452.7	2980.6	436.1	1157.7	1019.9	166702.8	10642.7	234.1	393	783.1	1849.4	865.6	820	415.9	197478.2	1187.6	34121.4	11757.1	2315.6	606.4	5181.3	1448.1	420.3	46938.7	1862.2	2142.8	221.8	1625.9	655.8	3065.7	630.3	378.2	515.6	1499.9	206.3	1265.2	84879	8079.2	286.4	58878.7	161.5	54716.4	503.7	106628.2	2672.4	5084.2	790.6	429.5	221.5	688.9	134.3	419.9	865	1508.7	1494.3	1675.1	150.7	410.7	343.8	433.5	316.8	234.3	182.7	2306	533.4	334.7	7386.1	1221.4	441.8	521.9	401.9	353.3	308.7	1398	80.6	2186	200.5	303.4	1123	430.3	598.3	6563.9	327.5	3048.1	623.6	196.7	865.9	174.8	526.9	9116.4	334.6	1696.4	228149.9	53827.1	385.6	8017.3	344.5	2174.3	259486.8	2269.7	86710.3	1660.9	1232.1	1056.4	6973.5	3978.3	816.7	34935.8	188548.7	1112.3	1822.8	434	780.4	444.4	82071.1	5675.3	951.4	272449.7	306.7	839.3	208.1	2394.9	266621.8	2423.1	2249	3118	564.8	70075.2	155.6	230.6	4940.2	80.4	1226.5	928.2	311.5	276.3	184733.1	466.1	123.9	173.5	327.4	237.5	155	305.9	110.9	277.1	470.8	155.6	143.2	323.9	247.8	270.4	1228.6	125.1	157.7	314.9	283	1990.8	411.6	23652.4	908.9	73895.5	155.5	230059.2	264.8	178842	399.9	5369.5	25678.1	3156	615.1	990.6	8097.6	2518.4	5664.9	66.6	2174.4	572.4	238375.6	300.4	66.5	182.4	8480	3103.6	99915.4	276.9	433.4	20801.7	135.2	180.7	102	1263.5	39048.9	1281.4	3051.3	210.2	29607.2	314.1	193.6	215957.1	130483.1	7817.7	1610.5	113.2	261.6	42907.2	106.1	183	161.5	310.9	855.1	2622	453.9	875.4	616.2	587.3	281.3	1725.2	392.1	183.5	402.1	657.2	269128.2	364.6	526.9	484.5	527.5	2411.5	95.4	1251.4	1194.4	333.9	175922.2	77	217.5	513.6	2750	66.7	230512	264.5	45276.4	6772.6	442.9	113262.9	3223.8	231.8	63.6	134.3	833.4	369.8	315.8	128.2	1053.9	5569.4	1313.2	205.6	286.2	379.1	875.8	767.3	411.9	97.3	1734.7	468.1	120.6	431.5	484.5	3748.9	1460.3	882	231.9	2082.2	2040.5	219.5	293.2	371.9	68214.5	204.6	416.1	559.3	1221.7	143.7	103	85.4	263.8	251.2	137.7	121.9	797.3	5.1	303.7	227.5	13.3	185.4	27.8	72.4	7.5	31.8	2848	1778.3	193.3	253.9	1037.5	245.5	890.2	38171.3	19226.8	397.3	8880.7	670.9	1223.9	1381.6	260.1	1391.8	6662.3	103609.3	169.3	1035.1	262.2	380.3	1828.4	81763.2	591.7	540.5	179	308.2	64260.4	1626.8	2324.7	732.5	106.1	364.4	208.1	96510.9	880.8	98.2	13760.2	24835.1	635.6	835.7	35523.4	667.8	4806.6	15762	2600.2	70	109.5	282.5	813.6	6257.5	200	214.2	67489.9	82.1	1877.2	2681.5	189.8	2601.2	200	189.1	302.4	133508.5	691.6	512.1	508.3	1228.4	33054.6	234.1	1357.2	130.7	2803	3326.9	2026.5	954.5	153.8	363.6	116.3	39914.8	14412.1	14470.7	278.1	477.4	4641.9	2638	9110.2	88.6	384.4	688.8	64786	542.4	219.7	305.5	80.6	9954.3	280.1	1298.8	154.8	13792.1	279.7	210.5	599.7	238.1	27770	28933.8	455.2	408.9	40414.9	6727.7	471	1321.5	4256.1	27894.8	17702.2	18790.8	15582.7	986.1	728.5	6583.4	246.5	358.1	57522.8	382.6	580.5	563.6	471.9	37923.8	345.5	196.1	828.1	872.4	67.1	88.6	461.3	829.9	699.3	11164.4	106722.3	319.9	970.8	471.3	269	300.5	1254.1	440.8	132.9	287.2	4565.5	365.1	293.3	3618.2	746.9	393.9	230.9	713	224.7	364.8	1037.4	30992.5	338.4	12007.1	21375	14965.3	78875.4	976.3	1841.8	313.3	59658.4	824.1	7035.1	36955.7	4036.4	333.3	447.3	97.8	336.7	3904.5	271.4	575.1	822	558	320.1	117759.8	146.2	373.3	407.7	1742.6	169.6	67709.1	342.4	393.8	201.9	9419.6	348.3	507.1	790.8	66164	538.8	624.4	3462.3	6407.7	3401.5	4099.4	5777.5	825.4	43334.3	1206.7	1482.4	261.1	747.3	1653.2	570.7	2646.4	1722.8	585.3	536.2	133.3	614.4	8342.9	2741.6	225.5	260.7	2823.8	211827.3	1281.9	144.1	710.2	13083.8	5321	19138	423.3	510.4	17734.5	9260.6	213034.8	273.3	725	285.8	284.1	1090.7	106352.5	810	7621.5	1622.8	3826.2	2986.4	2176.3	94.4	338.3	213.4	1515.4	63436.9	531.1	276.8	146480.3	5882.1	185.4	1021.8	93300.9	351.8	239.8	589.9	9493.8	130.9	49862.7	30751.9	50219.1	195092.9	334.5	2030.8	327	82.5	89.6	508.2	160679.4	5636.6	3861.4	249.4	3119.8	117087.6	40902.4	156233.6	28821.1	6353.4	126757.8	220276.2	287.5	387.5	206649.3	413.1	784.9	562	47326.4	198	546.8	233.4	595.7	224.4	2697.7	35198.4	945.7	425.7	1249.2	142.7	23838.9	247.1	177.6	501.4	124	360.4	226.9	2434	670.9	16213.1	265.2	319.2	442.4	228.3	473.1	24964.6	337.4	235.1	471.2	107863.4	84.8	4780.8	9700.5	31632.4	35247.1	23440.4	1301.9	158.7	10552.6	364.7	206.7	125993	120.3	120.9	22575.3	161.2	194.4	17396	228.1	14648.1	265	166.2	257.8	483.4	232.3	10975.7	383.5	241.7	179	283.2	271.5	133.1	4902.7	4159.8	26122.9	73.3	16643	743.8	296.8	356.7	129437.5	275.4	591.2	241	90213.4	1329.8	381	3083.9	983.7	148.6	299.7	112916.2	104.3	44102.5	658.1	1235.5	544.9	540.9	249.4	222.8	189.4	247.5	463.5	6626.1	39577.8	532.4	246.7	3387.5	222.7	196.1	89552.6	791.7	47289.5	125.5	111.7	305.1	415	2131.5	2449.3	294.7	2542.1	105.3	244	278	3229	228.2	222.5	1057.7	545.3	641.2	826.8	299.9	180.2	168.5	79.6	206.6	334.4	193.1	93278	220	97	508.5	351.7	180.9	148.5	120.4	429.3	7583.8	824.7	348.5	227984.4	4788.2	245429.6	482.4	2247.1	3050.1	244	58824.7	31034.4	236.5	2227.6	8446.3	8915.4	212.6	12154.4	435	942.2	274.9	1291.1	72.6	124.9	2669.8	106580.6	64530.9	759.9	810.5	128.9	343.6	462.3	442.8	319.1	1904.5	1781.9	45604.8	214.2	491.6	2095.1	10574.9	90092.2	237.3	715.8	142521.6	199112	1149.4	3012.9	496.7	37016.1	13778.9	122406.6	195116.5	410.3	757.6	440.4	212.3	65117.6	788.8	1423.8	135.1	462.2	34097	11307.6	650.2	3625.4	1152.9	694	928.2	17696	167.8	309.6	276.1	592.9	112.9	553.2	195.6	904.6	236.9	3596.2	924.6	62.6	470.3	451.7	257.2	738.6	15454	2339.8	558.9	576.3	492.3	367.9	269.2	200.8	602.9	188.2	135606.3	105103.2	210807.2	441.8	1360.3	1787.7	3352.7	62664.1	1174.7	4672.9	1809.5	96889.1	67791.1	21063.4	6978.1	50489.7	30330.5	8136.3	6735.8	6910.8	48894.3	43131.1	1921.4	98170.2	2861.7	501.5	3676.9	3894.3	668.5	1856.6	133944.6	539.9	476	364.2	185.7	103428	556.9	191.7	376.7	1695.6	329.6	287.3	502.4	63822.8	141.9	31890.6	125.4	39240.2	6058	5250.9	1379.1	99823.9	403.4	254	41593.4	6366.5	457.3	94416.5	9257.8	140.7	757.4	1092.6	2633.9	14571.6	351.6	2075.4	8786.6	120706.8	157	2762.3	2143.1	252.7	3210.6	194	86.8	12277.4	571.8	2054.3	397.7	21841.7	189.4	165.2	232.8	175.4	175.5	57464	222.8	3895.1	288.7	20.9	11604.1	37916.1	57187.3	235.4	8520.1	1227.5	250	155.8	98.9	210.4	197.8	20547.9	7759	7507	137853.2	4844.7	313.2	286.7	301.1	6328.3	160.3	1017.5	872.4	522.4	556.7	544.9	17845.5	798.1	1080.1	11917.9	170.3	430.1	283	284.5	437.8	437.8	37338.9	238.8	224.2	645.3	364.2	219.7	431.6	116.2	684	873.7	196.2	1491	10686.2	1466.8	549	1109.4	515.8	1561.7	26178.1	52655.8	96474.1	1141.1	707.4	6827.7	397.1	244	311	180.4	1788.8	394.5	545.8	828.8	529.9	354.4	196.9	567.8	465.8	883.4	209.3	2610.3	55802.4	141.7	551.8	6049.5	2761.4	414	542.6	218.7	455	649.8	392.2	578.4	344.8	246.9	810.7	126.6	110811.4	278.7	159.1	4377.2	1029.5	15348.5	644.7	376.6	411.6	456.9	213.1	535.1	1046.3	134139.3	7039.8	242.7	425.2	7659.1	694.3	44810	808.5	337.7	1833.7	584.3	3371.8	439.3	524.9	1156.5	345.2	54330.5	6585.4	9015.8	1632.5	75304.2	497	88.7	528	316.2	476.6	411.5	916.7	3377.6	1552.2	27866.6	369	121225.4	89	192.4	528.1	2808	138.5	184.6	1061.5	6799	454.9	861.9	56636.1	6980	32139.1	144.3	405.7	1528.3	796.8	692.6	10406.6	934.6	533.8	210.2	2414.4	691.6	596.2	407.2	427	1095.3	3219.6	648.6	712.1	2031.5	257.7	341.5	390.6	42116.5	108.3	1018.3	161.9	379.8	441.2	380.1	868.4	1735.2	418.5	309.2	1267.9	376.2	841	199	568.9	166.6	1138.2	21901.8	401.5	341.5	75	426.2	56971.4	420.4	443.4	211.9	155.5	103.3	8518.4	512.7	554.5	304.6	229.2	2756.6	8366.2	1183.4	171	30508.7	153.6	920.5	253.9	415.4	96.5	309.7	309.3	1183.7	157.8	230.5	117397	247	627.6	17521.9	240.4	382.1	257.2	6499.9	373.2	887.1	405.4	16287.2	215.2	426.3	352.5	443.1	272.7	37276.2	6734.9	1736.6	157	484.4	696	235.7	314.8	1176.8	361.2	5907.1	15520.4	113.3	170.4	720.5	1976	742.4	684.7	5594.2	143236.3	1075.2	4014.1	693	13528.6	3861.7	645	107.7	206885.3	695.9	144.6	35664.9	695.3	5706.1	164.5	624.3	511.9	1205.7	1522.7	3618.1	89191.4	249	549.3	967.3	749.1	18467.3	330.7	325.4	2255.4	368.1	359.8	116	790.2	346.7	264	60760.6	872.7	404.9	667.6	15017.9	860.5	326.9	228.4	41383.9	98	12146.8	698.4	158	899.2	414.2	490.6	775.1	6346.5	211070.1	75.6	662.8	14169.3	347.9	268.3	1635	292.5	177.8	56808.7	1246.1	459.2	490.6	823.7	100.3	501.7	186.9	607.8	666.3	166.7	1594.1	272.2	330.9	601.9	233.4	1071.4	129.7	234.2	110.8	354.8	207.8	469.9	667.4	503.8	378.1	1807.8	48563.1	440.2	979.5	32289.1	399.6	96764.1	145268.6	83.6	229.4	1651.4	2656.1	4427.3	715.1	884.3	980.1	264.4	235224.3	555.7	327.4	2212.4	826.4	392.4	420.1	103.9	936.6	762.3	14675.6	747.4	3131	825.5	876.2	2313.1	409.3	566.8	231.3	573.5	785.4	2161	36.3	171.3	3006.7	3333.9	544.9	4431.8	718.7	1336.3	618.8	390.3	38713	365.5	4131.2	459.9	516.7	380.1	270.2	502.7	406.9	11980.5	971.9	493	433.9	651	1398	269.1	407.2	9362.8	155094.9	39663.9	2629.5	702.9	5710.6	7338.8	1716.2	3692.2	470.2	116.9	523.1	3552.6	88072.2	1303.1	438.8	265.8	707	365.9	391.7	291.9	49.1	62343.2	880.2	714.3	399.3	4620	440.6	622.5	174158.7	325.2	59482.8	126.1	992.5	1008.9	311.5	453.3	311.5	495	318.6	10224.1	899.9	28617.9	5711.2	561.1	713.2	1764.6	292.1	563.9	304	3169.8	422.7	33404.5	467	491	933.4	1431.4	1603	94.7	734.6	10187.5	173.4	2446.1	521.8	254.1	546.5	356.5	529.6	1039.6	283.3	1921.1	254.4	321	605	674.9	359.5	1347.6	1382.7	1406.3	513.6	122.8	22383.3	13584.1	543.6	342.4	717.5	800.6	238.7	693.8	6410.4	557.5	244.2	57839.4	6494.1	15649.1	306.1	130	203.9	38042	267.9	173.8	231.3	289.7	2407.5	914.8	586.2	1529.3	208000.1	380.1	10448	74.7	236.2	97327.4	5417.7	30.1	114.1	438.6	711.8	3241.9	67.3	56932.5	293.5	323	216.1	869.4	25503.9	304.4	88892.1	310.4	141.8	4052.6	3109.6	236.8	214.1	263.3	339.9	93.5	658.3	4083.4	215.3	1199.2	1776	67.4	12165.7	7804.4	5831.2	216.2	209	10907.6	16204.8	885.1	38939.2	7109	225.4	158606.8	117144.5	84.4	400.7	463.5	1065.4	79.8	634.3	1214.5	1836.1	3195.8	103758.8	215.4	185.7	310.5	327.5	1073.7	4955.4	123.4	93694	486.1	175.2	3837.3	192.8	2249.6	108.3	188.6	375.9	192	238.5	102.4	191.1	393.6	1353.7	182.4	42543.3	62.3	285.7	1760.4	71591.5	123.6	11828.1	103.5	15039.8	3177.8	286	258.2	267.8	51.8	65.7	123.2	946.1	140.9	750.3	426.6	28215.2	108.3	190.9	198.3	263.8	138.3	254.6	17187.4	1241.7	202.2	686.9	138689.9	218.4	129.7	242.9	366	68074.9	295.4	488.8	500.9	1323.2	532.9	314.1	86193.3	7002	261.3	259.3	1009.4	224.4	61093.3	115.6	3352.9	437.4	2128.9	113354.8	52627.6	576.8	1310.9	1831.3	47231.2	4872.1	1089	99689	268.8	772.8	23013.6	31669.7	41936.1	12418.8	175.4	495.1	146.1	44824.9	299.4	127648.1	144979.9	276.7	410.6	3847	777.6	1015.8	35924.7	30765.4	849.6	1785.2	692.4	6187.2	3063.6	2571.8	586.5	100682.5	221.8	442.2	366.6	902.6	2022.4	561.5	181.8	456.6	273.9	198.4	1605.6	884	47352.3	484.8	1962.2	1381.6	450.4	356.7	5302.4	218.8	3051.7	373.6	733.4	1071.5	1331.6	4419.1	378.7	688	281.1	2038	566	185.6	288.8	343.4	594.8	1580.2	277.9	46081.6	552	362.3	12204.3	738	1161.6	2056.2	827.2	345.8	1412.9	681.8	330.6	349.9	734.2	291.3	65460.6	199.1	185.6	333.6	41032.9	476.8	184.6	2373.6	222.9	38685.5	594.3	502.1	201.8	218.1	62401.7	320.4	330.5	289.6	511.7	330.8	318.4	171.1	629.3	135.3	300.4	358.4	1346.5	1875	13070.3	363.8	911	353.5	146.9	913.2	335	191902.1	2662.4	2975.4	3163.4	322.6	50852.7	322.8	94899.5	244	365.9	455.5	437	1894.9	1594.9	903.4	1399.3	272.9	108043.3	190	1391.2	354.3	364.3	1091.6	502.9	6238.5	382.5	1004.5	86870.5	344.4	416.3	121.8	5581	193875.4	459.2	12136.3	1945	563.6	52187	2084.1	876.2	731.9	257	266.7	470.9	2100.5	71325.2	120568	1744.7	27675.3	700.6	6997	488.3	2086.3	332.9	267.2	8385.6	1329	389.3	961.4	369.9	284.2	324.7	424.4	481.9	632.7	2511.1	249.7	3968.5	151.2	46289.4	167103.5	290.5	273.9	854.4	1352.9	109789.7	163890	341.1	277.6	283	602.6	22023.1	898.9	1365.1	2100.4	261.7	808.3	500.7	696	186.7	392.1	56857.4	134294	217.3	638.8	184.2	10949	755.6	54.6	37691.3	153.8	10613.7	60.1	5365.8	262.2	1555.1	363.9	152.4	200.6	223799.3	40610.7	41115.1	68304	330.4	16023.1	79.8	253.3	501.7	220.4	2494.7	1034.3	243.4	72978.2	125.3	1413.7	470	662.8	698.2	804.1	701.7	266.7	1739.6	311.1	3009.1	727.2	462.9	159.1	627.6	22649.9	461.6	1087.1	746.8	546.1	1112.6	240.6	940.1	599.3	1166	20035	40297.5	497.5	1929.6	59156.5	817.7	759.9	1429.9	30729	349.7	62684.9	190.3	87357.7	8778.1	6081.7	22724.6	2850.4	11715.2	230.9	15639.2	3241.9	3143.3	42803.8	3092.7	41619.8	17397.2	4143.1	535.5	1215.9	156.4	12006.2	762.5	451.3	129515.5	15564.3	38947.3	234.1	653.5	2361.4	102.4	140734.4	8496.6	390.2	621.9	13063.1	1009.8	881.2	592.9	491.2	488.8	215.3	245.2	101.1	5812.5	2042.4	1124.9	606.1	140167	121.4	5654.2	394.2	286.6	11078.2	526.4	78582.1	200.2	98.2	646.2	56481.4	6017.4	493.9	2183.8	1171.8	1502.2	324.8	18118.4	291.3	704.5	1092.9	6660.3	351.9	4522.1	285.5	615.6	47702.4	132.7	1847.9	91.7	203	4090.9	269	66410.1	198.9	253.6	3001.6	630.6	687.6	291.3	710.1	472.1	243.4	192.9	470.3	323	7990.9	574.9	245.6	702.9	592.9	162079.4	141.9	215.9	208.6	597.8	839.3	134.5	270	141.4	574.3	1544.4	6132.3	62904.3	1012	4355.9	34670.9	834.7	253.8	37905.1	404.1	379.2	47968.9	45917.2	1858.6	4457.9	184.3	634.6	201.6	1514	2635	60267.7	204.9	603.1	1717.5	204	278.5	228	256.1	784.1	1015.7	375.3	257.9	165.2	235709	671.9	437	221.4	871.4	309.6	268.5	207.1	218.7	41003.9	223.9	313.9	2535.7	88.8	1568.9	669.5	73869.5	250.4	2677.3	892.8	180.4	9173	405.8	157	242.3	273.6	1244.3	369	190.4	5826	122.3	975.7	4626.3	1856.5	328	2652.3	21542	531.8	3230.1	1328.4	94127.8	559.3	581.9	501.5	190.7	182.1	553.4	3618.6	54178.8	428.1	207.1	345	2425.9	330.3	109682.9	128.4	36177.6	1092.3	366.1	230.6	61895.1	911.2	1917.4	215	69882	250	871.9	104.7	398.8	238.8	406.5	696	28488.5	1483.6	48167.3	97881.2	11918.1	134.5	69.8	142.8	365.2	1681.7	262	588.6	252.2	336.6	117454.2	107976.4	319.8	8165.7	396.8	117.7	604.1	255.6	14175.7	348.9	93906	150883	376.1	138.2	149.3	247.7	632.2	499.8	243.7	987.5	31344.6	1433.6	720.5	56.9	229	192.8	1331.9	2425.8	245.8	68.4	144.2	429.3	177.4	375.3	933.2	116.9	1008.4	298.3	533.4	333.1	226.5	26566.6	145.3	440.1	241.7	15100.9	2631.8	333.9	79475.3	65081.6	5089.2	306.3	17386	283.3	241.1	7488.8	273	1338	513.8	283.6	15571.5	171.2	6312.3	271.3	389.1	1131	311.2	231.6	4728.6	80163.3	2886.4	187645	56843.7	914.2	676.1	220.6	1825	7668.1	1825.3	1200.1	496.7	27770.4	475.1	196.3	27535.5	137.5	251.9	214.3	118.9	151.4	247.4	458.9	499.3	338.9	178.2	201	207856	1019.7	76193.2	197.2	150.3	85.2	1811.8	70779.5	6044.4	391.3	266.7	608.1	189424.9	116394.8	36571.9	212.6	193154	595.3	7792.3	1311.9	3187.7	3044.9	259412.2	823.7	4828.6	24452.3	474.3	1110.5	505	3589.6	258.2	475.8	53555.8	424.1	200623.2	8073.2	337.1	1813.2	2187	83823.7	297.8	262.4	873.9	90.1	53.6	232.1	155	215.9	876.9	105297	481.8	2674.3	82.5	34531.3	298.6	230.8	277.9	184.8	1897.9	290.8	121.7	273.5	831.3	445	354.3	394.3	105843.4	465.5	25943	312.7	348.2	1202	322.1	373	1335.6	18230.7	53153.5	36.5	990.6	18872.9	5239.7	250.5	329.1	1695.1	198.7	1580.5	16973.6	676.2	136048	17435.3	1802.6	1198.6	7992.3	7101.1	525.2	37458	117972.8	369.6	2531.2	81006	31315.6	63868.4	302.1	13636.7	27875.9	75.9	128601	567.5	365.9	406.7	4662.7	4780.5	132.7	133.6	1302.3	142.8	857.4	901.4	1632.4	6209.9	5030.8	84.4	167.5	457.2	482.9	91407.9	362.6	2710.2	115434.3	577.9	1600.6	5993.5	54871.2	816.9	4139.8	131.7	625.9	31.5	2435.9	19025	157	258.8	2012.7	3290.9	5123.8	896.2	196.3	77420.7	7798.1	2972.3	5731.2	11816.5	799.4	189253	254.4	13671.2	183530.3	674.9	31023.3	929	5045.6	175286.6	40.3	359.9	424.1	135.3	209.7	113.9	2590.2	5578.6	341.6	4481	429.5	3708.9	1603.9	134367.7	2085.9	1325.7	310.1	427.4	777.9	422.1	1733	3459.7	234.9	488.2	707.4	4344.6	378.8	161.2	802.2	2008.2	756.4	7265.5	14484.1	156821.2	34855.4	548.3	47265.9	3081.9	893.8	5539.4	2237.6	335.3	351.9	537.6	4344	506.2	1808.7	462.5	137.3	1997.3	351.8	231.6	33707.9	229.8	562.6	342.7	588.2	9304	1324.1	199	248.3	927.7	489.7	831	469.3	565.2	220.5	2683.9	1004.7	483.6	738.8	1196.1	5383.2	69852.5	11652.2	154	550.3	272.7	282.8	1596.5	185.5	339.2	390.7	692.6	3036.4	1621.8	39815.4	21108.6	2459.5
